# Large-Scale COI Gene Data Analysis for the Development of a Gel-Based Multiplex PCR Test Capable of Identifying Biting Midge Vector Species and Haplotypes (Diptera: Ceratopogonidae) of the *Culicoides* subgenus *Avaritia* Fox, 1955

**DOI:** 10.1101/2024.01.23.576915

**Authors:** Oliver Dähn, Doreen Werner, Bruno Mathieu, Helge Kampen

**Affiliations:** Friedrich-Loeffler-Institut (FLI), Federal Research Institute for Animal Health, Südufer 10, Greifswald – Insel Riems 17493, Germany; Leibniz Centre for Agricultural Landscape Research (ZALF), Eberswalder Str. 84, Müncheberg 15374, Germany; Institutes of Bacteriology and Parasitology of the Medical Faculty, University of Strasbourg, UR 3073 PHAVI, 67000 Strasbourg, France

**Keywords:** *Culicoides*, Obsoletus Group, *Avaritia*, vector, polymerase chain reaction (PCR), mitochondrial cytochrome c oxidase subunit I (COI), haplotype

## Abstract

The emergence of culicoid-transmitted bluetongue and Schmallenberg viruses in several European countries demonstrated the ability of indigenous biting midge species to transmit pathogens. Entomologic research programmes identified members of the Obsoletus Group (*Culicoides* subgenus *Avaritia*) as keyplayers in disease epidemiology in Europe. However, morphological identification of potential vectors to species level is challenging due to the existence of isomorphic species. PCR tests developed to facilitate genetic species determination have been dismantled by the discovery of new genetic variants (haplotypes) of *C. obsoletus* sensu stricto (s.s.), forming distinct clades. In this study, 4,422 GenBank entries of the mitochondrial cytochrome c oxidase subunit I (COI) gene of subgenus *Avaritia* members of the genus *Culicoides* were analyzed to develop a conventional multiplex PCR, capable of detecting all vector species and recently described clades of the western Palaearctic in this subgenus. Numerous GenBank entries incorrectly assigned to a species were identified, analyzed and reassigned. The results suggest that the three clades of *C. obsoletus* represent independent species, whereas *C. montanus* should rather be regarded as a genetic variant of *C. obsoletus* s.s.. Based on these findings, specific primers were designed and validated with DNA material from field-caught biting midges which achieved very high diagnostic sensitivity (100%) when compared to an established reference PCR (82.6%). Hence, the newly developed multiplex PCR represents the first molecular tool which enables both the identification of accepted species and of the three clades of *C. obsoletus* s.s. and could provide new insights into the ecology of the latter.

## Supplementary Table S1 for "Large-Scale COI Gene Data Analysis for the Development of a Gel-Based Multiplex PCR Test Capable of Identifying Biting Midge Vector Species and Haplotypes (Diptera: Ceratopogonidae) of the *Culicoides* subgenus *Avaritia* Fox, 1955"

### Sheet: Summary
Supplementary Table S1: Results obtained through evaluation of all available GenBank entries (as of 15 November 2022) for the members of the Culicoides subgenus Avaritia.
Species/haplotype	GenBank (n)	Dubious (n)	Wrong (n)	Genetic variant (n)	Correct (n)	Additionally assigned (n)**	Total (n)
Culicoides obsoletus clade O1	2796	233	225	8	2563	117	2680
Culicoides obsoletus clade O2	519	52	52	0	467	54	521
Culicoides obsoletus clade O3	6	0	0	0	6	47	53
Culicoides scoticus clade 1	811	160	158	2	651	80	731
Culicoides scoticus clade 2	0	n.a.	n.a.	n.a.	n.a.	80	80
Culicoides montanus	116	3	3	0	113	16	129
Culicoides chiopterus	80	12	0	12	68	0	68
Culicoides dewulfi	84	0	0	0	84	0	84
Culicoides sanguisuga	2	0	2	0	2	53	55
Culicoides sinanoensis	5	2	0	2	3	0	3
Culicoides alachua*	1	n.a.	n.a.	n.a.	n.a.	n.a.	1
Culicoides abchazicus*	2	n.a.	n.a.	n.a.	n.a.	n.a.	2
Culicoides filicinus*	0	n.a.	n.a.	n.a.	n.a.	n.a.	0
Culicoides gornostaevae*	0	n.a.	n.a.	n.a.	n.a.	n.a.	0
*No excel-sheet provided for this species since no or less than three sequences have been found in GenBank. Hence, no calculations could be made for identification of dubious sequences. In these cases it has to be trusted that published sequences were correctly assigned.
**Through re-analysis of dubious sequences (SDF≥98.5% < 0.5 ) with NCBI nucleotide BLAST tool (https://blast.ncbi.nlm.nih.gov/Blast.cgi) or comparison to species/haplotype-specific consensus sequences created in this study.

### Sheet: obs O1 - beforeCheckup (n=2796)
Supplementary Table S1: Analysis of all GenBank entries designated as C. obsoletus (s.s.) or synonymous C. obsoletus clade O1.
Accession no.	Consensus (min)	Consensus (max)	N total	N ≥98.5%	SDF ≥98.5%	Result			[n]	[%]
AM236652	86.9	99.8	2796	2471	0.883763	obs O1		Correct (‘obs O1’)	2563	91.6667
AM236653	86.7	99.4	2796	2291	0.819385	obs O1		Dubious (‘dub’)	233	8.33333
AM236654	87.4	100	2796	2475	0.885193	obs O1		Total	2796	100
AM236655	87.4	100	2796	2475	0.885193	obs O1
AM236656	87.4	100	2796	2475	0.885193	obs O1
AM236657	87.4	100	2796	2475	0.885193	obs O1
AM236658	87.6	100	2796	2554	0.913448	obs O1
AM236659	87.6	100	2796	2554	0.913448	obs O1
AM236660	87.6	100	2796	2554	0.913448	obs O1
AM236661	87.6	100	2796	2554	0.913448	obs O1
AM236662	87.6	100	2796	2554	0.913448	obs O1
AM236663	87.6	100	2796	2554	0.913448	obs O1
AM236664	87.6	100	2796	2554	0.913448	obs O1
AM236665	87.6	100	2796	2554	0.913448	obs O1
AM236666	87.6	100	2796	2554	0.913448	obs O1
AM236667	87.4	99.8	2796	2329	0.832976	obs O1
AM236668	87.4	100	2796	2553	0.91309	obs O1
AM236669	87.2	99.3	2796	1144	0.409156	dub
AM236670	87.8	98.9	2796	689	0.246423	dub
AM236671	87.4	98.7	2796	16	0.00572246	dub
DQ162808	87.3	99.8	2796	2311	0.826538	obs O1
DQ162809	87.9	99.8	2796	2460	0.879828	obs O1
DQ162810	88.1	99.6	2796	2311	0.826538	obs O1
DQ162811	87.5	100	2796	2552	0.912732	obs O1
DQ162812	87.4	100	2796	2504	0.895565	obs O1
DQ162813	87.7	100	2796	2497	0.893062	obs O1
DQ162814	87.3	100	2796	2566	0.91774	obs O1
DQ162815	87.2	100	2796	2562	0.916309	obs O1
DQ162816	87.2	100	2796	2568	0.918455	obs O1
HM022792	87.4	100	2796	2526	0.903433	obs O1
HM022793	87.2	100	2796	2557	0.914521	obs O1
HM022794	87.4	100	2796	2519	0.90093	obs O1
HM022795	86.9	100	2796	2539	0.908083	obs O1
HM022796	87.6	100	2796	2545	0.910229	obs O1
HM022797	87.6	100	2796	2545	0.910229	obs O1
HM022798	87.6	100	2796	2545	0.910229	obs O1
HM022799	87.4	100	2796	2543	0.909514	obs O1
HM022800	87.4	100	2796	2546	0.910587	obs O1
HM022801	87.2	100	2796	2557	0.914521	obs O1
HM022802	87.4	100	2796	2546	0.910587	obs O1
HM022803	87.6	100	2796	2545	0.910229	obs O1
HM022804	87.2	100	2796	2557	0.914521	obs O1
HM022805	87.2	100	2796	2569	0.918813	obs O1
HM022806	87.6	100	2796	2545	0.910229	obs O1
HM022807	87.4	100	2796	2546	0.910587	obs O1
HM022808	87.4	100	2796	2543	0.909514	obs O1
HM022809	87.6	100	2796	2545	0.910229	obs O1
HM022810	87.4	100	2796	2543	0.909514	obs O1
HM022811	87.2	100	2796	2557	0.914521	obs O1
HM022812	87.6	100	2796	2545	0.910229	obs O1
HM022813	87.4	100	2796	2546	0.910587	obs O1
HM022814	87.6	100	2796	2545	0.910229	obs O1
HM022815	87.2	100	2796	2569	0.918813	obs O1
HM022816	87.6	100	2796	2545	0.910229	obs O1
HM022817	87.6	100	2796	2545	0.910229	obs O1
HM022818	87.4	100	2796	2455	0.87804	obs O1
HM022819	87.2	100	2796	2509	0.897353	obs O1
HM022820	87.6	100	2796	2545	0.910229	obs O1
HM022821	87.2	100	2796	2557	0.914521	obs O1
HM022822	87.6	100	2796	2545	0.910229	obs O1
HM022823	87.2	100	2796	2557	0.914521	obs O1
HM022824	87.2	100	2796	2557	0.914521	obs O1
HM022825	87.2	100	2796	2557	0.914521	obs O1
HM022826	87.6	99.8	2796	2120	0.758226	obs O1
HM022827	87.6	100	2796	2545	0.910229	obs O1
HM022828	87.6	100	2796	2545	0.910229	obs O1
HM022829	87.6	100	2796	2545	0.910229	obs O1
HM022830	87.2	100	2796	2557	0.914521	obs O1
HM022831	87.2	100	2796	2557	0.914521	obs O1
HM022832	87.6	100	2796	2545	0.910229	obs O1
HM022833	87.7	99.8	2796	2467	0.882332	obs O1
HM022834	87.6	100	2796	2545	0.910229	obs O1
HM022835	87.6	100	2796	2545	0.910229	obs O1
HM022836	87.2	100	2796	2557	0.914521	obs O1
HM022837	87.2	100	2796	2557	0.914521	obs O1
HM022838	87.2	100	2796	2557	0.914521	obs O1
HM022839	87.2	100	2796	2557	0.914521	obs O1
HM022840	87.6	100	2796	2545	0.910229	obs O1
HM022841	87.2	100	2796	2557	0.914521	obs O1
HM022842	87.6	100	2796	2545	0.910229	obs O1
HM022843	87.2	100	2796	2557	0.914521	obs O1
HM022844	86.9	99.6	2796	1075	0.384478	dub
HM022845	87.4	100	2796	2455	0.87804	obs O1
HM022846	87.2	100	2796	2526	0.903433	obs O1
HM022847	87.4	100	2796	2451	0.876609	obs O1
HM022848	86.9	99.8	2796	2538	0.907725	obs O1
HM022849	87.4	100	2796	2451	0.876609	obs O1
HM022850	87.4	100	2796	2455	0.87804	obs O1
HM022851	87.2	100	2796	2557	0.914521	obs O1
HM022852	87.2	100	2796	2569	0.918813	obs O1
HM022853	87.4	100	2796	2451	0.876609	obs O1
HM022854	87.2	100	2796	2569	0.918813	obs O1
HM022855	87.4	100	2796	2455	0.87804	obs O1
HM022856	87.2	100	2796	2526	0.903433	obs O1
HM412931	87.2	100	2796	53	0.0189557	dub
HQ551675	87.4	100	2796	53	0.0189557	dub
HQ551805	87.4	100	2796	16	0.00572246	dub
HQ824371	87.4	100	2796	2558	0.914878	obs O1
HQ824372	87.4	100	2796	2558	0.914878	obs O1
HQ824373	87.2	99.8	2796	2498	0.893419	obs O1
HQ824374	87.2	99.8	2796	2320	0.829757	obs O1
HQ824375	87.2	99.8	2796	2498	0.893419	obs O1
HQ824376	87.4	100	2796	2558	0.914878	obs O1
HQ824377	86.4	99.3	2796	2478	0.886266	obs O1
HQ824378	87.9	100	2796	2497	0.893062	obs O1
HQ824379	87.9	100	2796	2497	0.893062	obs O1
HQ824380	87.9	100	2796	2497	0.893062	obs O1
HQ945288	87.9	100	2796	2563	0.916667	obs O1
HQ982136	87.6	100	2796	53	0.0189557	dub
JF867960	87.6	99.8	2796	17	0.00608011	dub
JF868192	87.6	100	2796	17	0.00608011	dub
JN290741	87.6	100	2796	53	0.0189557	dub
JQ620130	87.3	100	2796	2494	0.891989	obs O1
JQ620131	87.5	100	2796	2552	0.912732	obs O1
JQ620132	87.1	99.8	2796	2365	0.845851	obs O1
JQ620133	87.1	100	2796	2463	0.880901	obs O1
JQ620134	87.5	99.8	2796	2349	0.840129	obs O1
JQ620135	87.1	100	2796	2275	0.813662	obs O1
JQ620136	87.1	100	2796	2276	0.81402	obs O1
JQ620137	87	100	2796	2274	0.813305	obs O1
JQ620138	87.3	100	2796	20	0.00715308	dub
JQ620139	87.1	100	2796	2568	0.918455	obs O1
JQ620140	87.1	99.8	2796	2129	0.761445	obs O1
JQ683284	87.7	100	2796	2492	0.891273	obs O1
JQ683285	87.6	100	2796	2491	0.890916	obs O1
JQ683286	87.4	100	2796	2288	0.818312	obs O1
JQ683287	86.9	99.8	2796	2249	0.804363	obs O1
JQ683288	87.1	100	2796	2555	0.913805	obs O1
JQ683289	87.6	100	2796	2542	0.909156	obs O1
JQ683290	86.7	100	2796	2262	0.809013	obs O1
JQ683291	87	99.8	2796	2355	0.842275	obs O1
JQ683292	86.4	99.7	2796	2464	0.881259	obs O1
JQ683293	87.4	100	2796	2558	0.914878	obs O1
JQ683294	87.5	100	2796	2364	0.845494	obs O1
JQ683295	87.5	100	2796	2364	0.845494	obs O1
JQ740594	87.9	100	2796	2546	0.910587	obs O1
JQ740595	87.9	100	2796	2546	0.910587	obs O1
JQ740596	87.7	99.8	2796	2517	0.900215	obs O1
JQ897984	87	100	2796	2561	0.915951	obs O1
JQ897985	87.5	99.8	2796	2181	0.780043	obs O1
JQ897986	87.3	99.8	2796	2287	0.817954	obs O1
JQ897987	87	99.8	2796	2410	0.861946	obs O1
JQ897988	86.8	100	2796	2565	0.917382	obs O1
JQ897989	86.6	100	2796	16	0.00572246	dub
JQ897990	86.6	100	2796	2556	0.914163	obs O1
JQ897991	86.8	100	2796	2562	0.916309	obs O1
JQ897992	86.6	100	2796	2570	0.91917	obs O1
JQ978426	87.3	100	2796	2357	0.84299	obs O1
JQ978438	87.6	100	2796	2301	0.822961	obs O1
JQ978448	87.3	100	2796	2558	0.914878	obs O1
JQ978451	87.3	100	2796	2524	0.902718	obs O1
JQ978462	87.3	100	2796	2567	0.918097	obs O1
JQ978463	87.8	100	2796	2506	0.89628	obs O1
JQ978465	87.8	100	2796	2495	0.892346	obs O1
JQ978466	88	100	2796	2416	0.864092	obs O1
KF419408	87.5	100	2796	2552	0.912732	obs O1
KJ162996	87.5	100	2796	2535	0.906652	obs O1
KJ624103	87.4	100	2796	2478	0.886266	obs O1
KJ624104	87	100	2796	2567	0.918097	obs O1
KJ624105	87	100	2796	2474	0.884835	obs O1
KM632348	87.4	100	2796	53	0.0189557	dub
KM639363	87.1	100	2796	55	0.019671	dub
KM899171	86.8	100	2796	54	0.0193133	dub
KM904109	86.8	100	2796	53	0.0189557	dub
KM951115	87.4	100	2796	53	0.0189557	dub
KM952825	87.4	100	2796	53	0.0189557	dub
KM960097	87.4	100	2796	55	0.019671	dub
KM960328	87.4	100	2796	53	0.0189557	dub
KM961043	87.4	100	2796	55	0.019671	dub
KM989870	87.6	100	2796	17	0.00608011	dub
KM990008	87.6	100	2796	53	0.0189557	dub
KR057923	87.3	100	2796	20	0.00715308	dub
KR057924	87.5	100	2796	20	0.00715308	dub
KR057925	87.7	100	2796	20	0.00715308	dub
KR057926	87.2	100	2796	20	0.00715308	dub
KR057927	87.9	100	2796	20	0.00715308	dub
KR057928	87.4	100	2796	20	0.00715308	dub
KR057929	87.2	100	2796	20	0.00715308	dub
KR057930	87.4	100	2796	20	0.00715308	dub
KR057931	87.4	100	2796	20	0.00715308	dub
KR057932	86.5	100	2796	20	0.00715308	dub
KR057933	86.3	100	2796	20	0.00715308	dub
KR057934	86.7	100	2796	20	0.00715308	dub
KR057935	85.7	100	2796	20	0.00715308	dub
KR057936	86.3	100	2796	20	0.00715308	dub
KR057937	86.3	100	2796	20	0.00715308	dub
KR057938	86.3	99.6	2796	20	0.00715308	dub
KR057939	86.5	100	2796	20	0.00715308	dub
KR057940	86.5	100	2796	20	0.00715308	dub
KR524802	87.4	100	2796	53	0.0189557	dub
KR640325	86.8	99.8	2796	53	0.0189557	dub
KR650307	87.2	100	2796	53	0.0189557	dub
KR712308	87.1	100	2796	53	0.0189557	dub
KR713482	87.4	100	2796	53	0.0189557	dub
KR721032	87.1	99.8	2796	53	0.0189557	dub
KR725804	87.1	100	2796	53	0.0189557	dub
KR726264	87.3	100	2796	53	0.0189557	dub
KR727378	87.1	100	2796	55	0.019671	dub
KR729918	87.1	100	2796	53	0.0189557	dub
KR740439	87.7	100	2796	53	0.0189557	dub
KR766525	87.4	100	2796	16	0.00572246	dub
KR954151	86.9	99.5	2796	53	0.0189557	dub
KT075883	87.3	100	2796	55	0.019671	dub
KT077512	87.4	100	2796	53	0.0189557	dub
KT079433	86.7	100	2796	53	0.0189557	dub
KT079608	87.1	100	2796	53	0.0189557	dub
KT079636	87.5	100	2796	53	0.0189557	dub
KT079766	87.2	100	2796	53	0.0189557	dub
KT080423	87.2	99.7	2796	54	0.0193133	dub
KT081567	87.3	99.8	2796	57	0.0203863	dub
KT082647	87.1	100	2796	53	0.0189557	dub
KT083854	87.4	100	2796	53	0.0189557	dub
KT084166	87.6	100	2796	53	0.0189557	dub
KT085035	86.9	100	2796	53	0.0189557	dub
KT087094	87.6	100	2796	53	0.0189557	dub
KT087368	87.1	100	2796	55	0.019671	dub
KT088204	87.4	100	2796	53	0.0189557	dub
KT089881	87	100	2796	53	0.0189557	dub
KT091511	87.1	100	2796	53	0.0189557	dub
KT092811	87.1	100	2796	53	0.0189557	dub
KT094581	86.9	100	2796	54	0.0193133	dub
KT095358	87.4	100	2796	53	0.0189557	dub
KT095367	87.4	100	2796	53	0.0189557	dub
KT096571	86.3	99.1	2796	53	0.0189557	dub
KT112187	87.6	100	2796	53	0.0189557	dub
KT186812	87.7	100	2796	2570	0.91917	obs O1
KT186813	87.9	100	2796	2563	0.916667	obs O1
KT186814	87.7	100	2796	2497	0.893062	obs O1
KT186815	87.9	100	2796	2556	0.914163	obs O1
KT186816	87.9	100	2796	2555	0.913805	obs O1
KT186817	87.9	100	2796	2555	0.913805	obs O1
KT186818	87.9	100	2796	2555	0.913805	obs O1
KT186819	87.9	100	2796	2565	0.917382	obs O1
KT186820	87.9	100	2796	2555	0.913805	obs O1
KT186821	87.9	100	2796	2563	0.916667	obs O1
KT186822	87.9	100	2796	2563	0.916667	obs O1
KT186823	87.9	100	2796	2555	0.913805	obs O1
KT186824	87.4	100	2796	16	0.00572246	dub
KT186825	87.9	100	2796	2563	0.916667	obs O1
KT186826	87.9	100	2796	2555	0.913805	obs O1
KT186827	87.9	100	2796	2563	0.916667	obs O1
KT186828	87.7	100	2796	2497	0.893062	obs O1
KT186829	87.9	100	2796	2563	0.916667	obs O1
KT186830	87.4	100	2796	16	0.00572246	dub
KT186831	87.7	100	2796	2570	0.91917	obs O1
KT186832	87.9	100	2796	2563	0.916667	obs O1
KT186833	87.9	100	2796	2563	0.916667	obs O1
KT186834	87.9	100	2796	2555	0.913805	obs O1
KT186835	87.7	100	2796	2549	0.91166	obs O1
KT186836	87.9	100	2796	2555	0.913805	obs O1
KT186837	87.7	99.8	2796	2523	0.902361	obs O1
KT186838	87.9	100	2796	2563	0.916667	obs O1
KT186839	87.9	100	2796	2563	0.916667	obs O1
KT186840	87.9	100	2796	2563	0.916667	obs O1
KT186841	87.9	100	2796	2563	0.916667	obs O1
KT186842	87.9	100	2796	2563	0.916667	obs O1
KT186843	87.9	100	2796	2563	0.916667	obs O1
KT186844	87.7	100	2796	2497	0.893062	obs O1
KT186845	87.9	100	2796	2565	0.917382	obs O1
KT186846	87.7	100	2796	2549	0.91166	obs O1
KT186847	87.9	100	2796	2555	0.913805	obs O1
KT186848	87.9	100	2796	2563	0.916667	obs O1
KT186849	87.9	100	2796	2563	0.916667	obs O1
KT186850	87.7	100	2796	2497	0.893062	obs O1
KT186851	87.7	100	2796	2497	0.893062	obs O1
KT186852	87.9	100	2796	2555	0.913805	obs O1
KT186853	87.9	100	2796	2563	0.916667	obs O1
KT186854	87.7	100	2796	2570	0.91917	obs O1
KT186855	87.7	100	2796	2497	0.893062	obs O1
KT186856	87.9	100	2796	2555	0.913805	obs O1
KT186857	87.9	100	2796	2563	0.916667	obs O1
KT186858	87.9	100	2796	2557	0.914521	obs O1
KT186859	87.6	100	2796	2568	0.918455	obs O1
KT186860	87.9	100	2796	2555	0.913805	obs O1
KT186861	87.9	100	2796	2563	0.916667	obs O1
KT186862	87.9	100	2796	2563	0.916667	obs O1
KT186863	87.4	100	2796	16	0.00572246	dub
KT186864	87.9	100	2796	2563	0.916667	obs O1
KT186865	88.1	100	2796	2552	0.912732	obs O1
KT186866	87.9	100	2796	2555	0.913805	obs O1
KT186867	87.9	100	2796	2563	0.916667	obs O1
KT186868	87.4	100	2796	16	0.00572246	dub
KT186869	87.9	100	2796	2563	0.916667	obs O1
KT186870	87.9	100	2796	2555	0.913805	obs O1
KT186871	87.9	100	2796	2563	0.916667	obs O1
KT186872	87.4	100	2796	16	0.00572246	dub
KT186873	87.9	100	2796	2555	0.913805	obs O1
KT186874	87.9	100	2796	2563	0.916667	obs O1
KT186875	87.9	100	2796	2563	0.916667	obs O1
KT186876	87.9	100	2796	2563	0.916667	obs O1
KT186877	87.9	100	2796	2563	0.916667	obs O1
KT186878	87.7	100	2796	2570	0.91917	obs O1
KX853233	87.2	99.8	2796	2136	0.763948	obs O1
MF594395	87.2	100	2796	2566	0.91774	obs O1
MF594396	86.9	100	2796	2551	0.912375	obs O1
MF707034	86.9	99	2796	15	0.00536481	dub
MF709794	87.4	100	2796	53	0.0189557	dub
MF710499	86.7	99.8	2796	17	0.00608011	dub
MF712591	87.2	100	2796	53	0.0189557	dub
MF712707	87.1	99.8	2796	20	0.00715308	dub
MF714136	87.2	100	2796	53	0.0189557	dub
MF714969	87.1	99.8	2796	17	0.00608011	dub
MG173111	87.2	99	2796	12	0.00429185	dub
MG173963	86.9	99.8	2796	17	0.00608011	dub
MG174751	87.6	100	2796	53	0.0189557	dub
MG174769	87	99.5	2796	18	0.00643777	dub
MG177187	87.4	99.8	2796	17	0.00608011	dub
MG177904	87	100	2796	22	0.00786838	dub
MG178588	87.3	99.3	2796	15	0.00536481	dub
MG178825	87	99.6	2796	24	0.00858369	dub
MG179643	86.7	99.5	2796	13	0.0046495	dub
MG180139	86.9	100	2796	17	0.00608011	dub
MG180157	86.9	99.9	2796	17	0.00608011	dub
MK732289	87.9	100	2796	2550	0.912017	obs O1
MK760213	87.4	100	2796	2492	0.891273	obs O1
MK760214	87.9	100	2796	2354	0.841917	obs O1
MK760215	87.9	100	2796	2354	0.841917	obs O1
MK760216	87.7	100	2796	2346	0.839056	obs O1
MK760217	87.4	100	2796	2492	0.891273	obs O1
MK760218	87.4	100	2796	927	0.331545	dub
MK760219	87.4	100	2796	2558	0.914878	obs O1
MK760220	87.7	100	2796	2244	0.802575	obs O1
MK760221	87.7	100	2796	2346	0.839056	obs O1
MK760222	87.9	100	2796	2354	0.841917	obs O1
MT170026	87.9	100	2796	2550	0.912017	obs O1
MT170027	88.1	100	2796	2565	0.917382	obs O1
MT170028	87.7	100	2796	2568	0.918455	obs O1
MT170029	87.9	100	2796	2563	0.916667	obs O1
MT170030	88.1	100	2796	2565	0.917382	obs O1
MT170031	88.1	100	2796	2565	0.917382	obs O1
MT170032	87.9	100	2796	2563	0.916667	obs O1
MT170033	87.9	100	2796	2563	0.916667	obs O1
MT170034	87.9	100	2796	2570	0.91917	obs O1
MT170035	87.9	100	2796	2563	0.916667	obs O1
MT170036	87.9	100	2796	2563	0.916667	obs O1
MT170037	87.9	100	2796	2570	0.91917	obs O1
MT170038	87.9	100	2796	2570	0.91917	obs O1
MT170039	88.1	100	2796	2522	0.902003	obs O1
MT170040	87.9	100	2796	2570	0.91917	obs O1
MT170041	87.7	100	2796	2552	0.912732	obs O1
MT170042	87.9	100	2796	2563	0.916667	obs O1
MT170043	87.9	100	2796	2563	0.916667	obs O1
MT170044	87.9	100	2796	2563	0.916667	obs O1
MT170045	87.9	100	2796	2570	0.91917	obs O1
MT170046	87.9	100	2796	2563	0.916667	obs O1
MT170047	88.1	100	2796	2565	0.917382	obs O1
MT170048	87.9	100	2796	2570	0.91917	obs O1
MT170049	87.7	100	2796	2565	0.917382	obs O1
MT170050	87.9	100	2796	2563	0.916667	obs O1
MT170051	87.9	100	2796	2563	0.916667	obs O1
MT170053	87.7	100	2796	2550	0.912017	obs O1
MT170056	87.7	100	2796	2550	0.912017	obs O1
MT170057	87.3	100	2796	2516	0.899857	obs O1
MT170058	87.7	100	2796	2550	0.912017	obs O1
MT170059	87.3	100	2796	2567	0.918097	obs O1
MT170061	87.1	100	2796	2563	0.916667	obs O1
MT170064	87.7	100	2796	2550	0.912017	obs O1
MT170065	87.3	100	2796	2567	0.918097	obs O1
MT170068	87.7	100	2796	2550	0.912017	obs O1
MT170069	87.3	100	2796	2567	0.918097	obs O1
MT170070	87.5	100	2796	2529	0.904506	obs O1
MT170071	87.3	100	2796	2567	0.918097	obs O1
MT170072	87.3	100	2796	2567	0.918097	obs O1
MT170073	87.7	100	2796	2550	0.912017	obs O1
MT170074	87.5	100	2796	2529	0.904506	obs O1
MT170075	87.5	100	2796	2567	0.918097	obs O1
MT170077	87.8	100	2796	2561	0.915951	obs O1
MT170080	87.3	100	2796	2561	0.915951	obs O1
MT170081	87.5	100	2796	2567	0.918097	obs O1
MT170082	87.7	100	2796	2539	0.908083	obs O1
MT170083	87.2	100	2796	2515	0.899499	obs O1
MT170085	87.2	100	2796	2567	0.918097	obs O1
MT170090	87.4	100	2796	2558	0.914878	obs O1
MT170092	87.5	100	2796	2567	0.918097	obs O1
MT170093	87.5	100	2796	2567	0.918097	obs O1
MT170094	87.5	100	2796	2567	0.918097	obs O1
MT170096	87.5	100	2796	2567	0.918097	obs O1
MT170097	87.9	100	2796	2550	0.912017	obs O1
MT170098	87.9	100	2796	2550	0.912017	obs O1
MT170099	87.9	100	2796	2505	0.895923	obs O1
MT170100	87.5	100	2796	2567	0.918097	obs O1
MT170102	87.5	100	2796	2567	0.918097	obs O1
MT170103	87.9	100	2796	2550	0.912017	obs O1
MT170104	87.5	100	2796	2567	0.918097	obs O1
MT170105	87.5	100	2796	2567	0.918097	obs O1
MT170106	87.9	100	2796	2550	0.912017	obs O1
MT170107	87.5	100	2796	2567	0.918097	obs O1
MT170109	87.9	100	2796	2550	0.912017	obs O1
MT170110	87.5	100	2796	2567	0.918097	obs O1
MT170117	87.9	100	2796	2550	0.912017	obs O1
MT170118	87.7	100	2796	2550	0.912017	obs O1
MT170119	87.5	100	2796	2558	0.914878	obs O1
MT170120	87.3	100	2796	2567	0.918097	obs O1
MT170121	87.7	100	2796	2550	0.912017	obs O1
MT170122	87.3	100	2796	2567	0.918097	obs O1
MT170123	87.3	100	2796	2567	0.918097	obs O1
MT170124	87.7	100	2796	2550	0.912017	obs O1
MT170126	87.3	100	2796	2567	0.918097	obs O1
MT170127	87.3	100	2796	2567	0.918097	obs O1
MT170128	87.3	100	2796	2567	0.918097	obs O1
MT170129	87.3	100	2796	2567	0.918097	obs O1
MT170131	87.3	100	2796	2567	0.918097	obs O1
MT170132	87.9	100	2796	2568	0.918455	obs O1
MT170168	87.9	100	2796	2563	0.916667	obs O1
MT170169	87.9	100	2796	2563	0.916667	obs O1
MT170170	87.9	100	2796	2563	0.916667	obs O1
MT170172	87.9	100	2796	2563	0.916667	obs O1
MT170173	87.9	100	2796	2563	0.916667	obs O1
MT170174	88.1	100	2796	2563	0.916667	obs O1
MT170176	88.2	100	2796	2569	0.918813	obs O1
MT170177	87.9	100	2796	2563	0.916667	obs O1
MT170179	88.1	100	2796	2565	0.917382	obs O1
MT170180	87.9	100	2796	2570	0.91917	obs O1
MT170181	87.9	100	2796	2563	0.916667	obs O1
MT170183	87.9	100	2796	2563	0.916667	obs O1
MT170184	87.9	100	2796	2563	0.916667	obs O1
MT170185	87.9	100	2796	2568	0.918455	obs O1
MT170186	87.9	100	2796	2570	0.91917	obs O1
MT170187	87.9	100	2796	2563	0.916667	obs O1
MT170188	87.9	100	2796	2570	0.91917	obs O1
MT170190	87.9	100	2796	2563	0.916667	obs O1
MT170191	87.9	100	2796	2563	0.916667	obs O1
MT170192	87.8	100	2796	2568	0.918455	obs O1
MT170193	87.9	100	2796	2563	0.916667	obs O1
MT170194	87.9	100	2796	2570	0.91917	obs O1
MT170195	88.1	100	2796	2565	0.917382	obs O1
MT170196	88.3	100	2796	2528	0.904149	obs O1
MT170197	87.9	100	2796	2563	0.916667	obs O1
MT170199	88	100	2796	2558	0.914878	obs O1
MT170200	87.9	100	2796	2563	0.916667	obs O1
MT170201	88.2	100	2796	2529	0.904506	obs O1
MT170202	87.7	100	2796	2568	0.918455	obs O1
MT170203	87.9	100	2796	2563	0.916667	obs O1
MT170204	87.9	100	2796	2563	0.916667	obs O1
MT170205	88.1	100	2796	2563	0.916667	obs O1
MT170206	87.9	100	2796	2563	0.916667	obs O1
MT170207	87.9	100	2796	2563	0.916667	obs O1
MT170208	87.9	100	2796	2504	0.895565	obs O1
MT170209	88.1	100	2796	2565	0.917382	obs O1
MT170210	87.9	100	2796	2553	0.91309	obs O1
MT170211	87.9	100	2796	2563	0.916667	obs O1
MT170212	87.9	100	2796	2563	0.916667	obs O1
MT170213	87.9	100	2796	2563	0.916667	obs O1
MT170214	88.2	100	2796	2529	0.904506	obs O1
MT170215	88.1	100	2796	2565	0.917382	obs O1
MT170216	88.2	100	2796	2529	0.904506	obs O1
MT170217	87.9	100	2796	2563	0.916667	obs O1
MT170218	88.4	100	2796	2486	0.889127	obs O1
MT170219	88.2	100	2796	2529	0.904506	obs O1
MT170220	87.9	100	2796	2563	0.916667	obs O1
MT170221	87.9	100	2796	2563	0.916667	obs O1
MT170222	87.9	100	2796	2563	0.916667	obs O1
MT170223	87.9	100	2796	2563	0.916667	obs O1
MT170224	88.1	100	2796	2565	0.917382	obs O1
MT170225	88.1	100	2796	2565	0.917382	obs O1
MT170226	87.9	100	2796	2563	0.916667	obs O1
MT170227	88.3	100	2796	2528	0.904149	obs O1
MT170228	87.9	100	2796	2570	0.91917	obs O1
MT170229	88.1	100	2796	2565	0.917382	obs O1
MT170231	87.9	100	2796	2568	0.918455	obs O1
MT170233	87.9	100	2796	2563	0.916667	obs O1
MT170234	87.9	100	2796	2563	0.916667	obs O1
MT170235	87.9	100	2796	2570	0.91917	obs O1
MT170236	88.1	100	2796	2555	0.913805	obs O1
MT170238	87.9	100	2796	2563	0.916667	obs O1
MT170239	88	100	2796	2563	0.916667	obs O1
MT170240	88.1	100	2796	2565	0.917382	obs O1
MT170241	87.9	100	2796	2563	0.916667	obs O1
MT170243	87.9	100	2796	2563	0.916667	obs O1
MT170244	88.2	100	2796	2529	0.904506	obs O1
MT170245	87.9	100	2796	2570	0.91917	obs O1
MT170246	87.9	100	2796	2570	0.91917	obs O1
MT170247	88.1	100	2796	2565	0.917382	obs O1
MT170248	88.1	100	2796	2565	0.917382	obs O1
MT170249	87.9	100	2796	2563	0.916667	obs O1
MT170250	87.9	100	2796	2563	0.916667	obs O1
MT170251	87.9	100	2796	2557	0.914521	obs O1
MT170252	87.9	100	2796	2557	0.914521	obs O1
MT170254	87.9	100	2796	2563	0.916667	obs O1
MT170255	88.1	100	2796	2570	0.91917	obs O1
MT170256	87.9	100	2796	2563	0.916667	obs O1
MT170257	87.9	100	2796	2563	0.916667	obs O1
MT170260	87.9	100	2796	2563	0.916667	obs O1
MT170261	87.8	100	2796	2559	0.915236	obs O1
MT170262	87.9	100	2796	2568	0.918455	obs O1
MT170263	87.9	100	2796	2563	0.916667	obs O1
MT170266	88.1	100	2796	2565	0.917382	obs O1
MT170267	87.9	100	2796	2563	0.916667	obs O1
MT170268	87.9	100	2796	2563	0.916667	obs O1
MT170269	87.9	100	2796	2563	0.916667	obs O1
MT170270	87.9	100	2796	2568	0.918455	obs O1
MT170271	88.1	100	2796	2565	0.917382	obs O1
MT170273	87.9	100	2796	2563	0.916667	obs O1
MT170274	87.9	100	2796	2563	0.916667	obs O1
MT170275	88.1	100	2796	2565	0.917382	obs O1
MT170276	88.1	100	2796	2565	0.917382	obs O1
MT170277	87.9	100	2796	2563	0.916667	obs O1
MT170278	88.1	100	2796	2565	0.917382	obs O1
MT170279	87.9	100	2796	2563	0.916667	obs O1
MT170280	87.9	100	2796	2563	0.916667	obs O1
MT170281	87.9	100	2796	2553	0.91309	obs O1
MT170283	88.2	100	2796	2560	0.915594	obs O1
MT170285	87.9	100	2796	2570	0.91917	obs O1
MT170286	88.1	100	2796	2565	0.917382	obs O1
MT170287	88.1	100	2796	2565	0.917382	obs O1
MT170288	87.9	100	2796	2563	0.916667	obs O1
MT170289	87.9	100	2796	2570	0.91917	obs O1
MT170292	87.9	100	2796	2568	0.918455	obs O1
MT170293	87.9	100	2796	2563	0.916667	obs O1
MT170294	87.9	100	2796	2568	0.918455	obs O1
MT170295	87.9	100	2796	2570	0.91917	obs O1
MT170296	87.9	100	2796	2563	0.916667	obs O1
MT170297	87.9	100	2796	2568	0.918455	obs O1
MT170298	87.9	100	2796	2563	0.916667	obs O1
MT170300	87.9	100	2796	2563	0.916667	obs O1
MT170301	87.6	100	2796	16	0.00572246	dub
MT170302	87.9	100	2796	2570	0.91917	obs O1
MT170304	87.9	100	2796	2563	0.916667	obs O1
MT170305	87.9	100	2796	2563	0.916667	obs O1
MT170306	87.9	100	2796	2563	0.916667	obs O1
MT170307	87.9	100	2796	2568	0.918455	obs O1
MT170308	87.9	100	2796	2563	0.916667	obs O1
MT170309	87.9	100	2796	2563	0.916667	obs O1
MT170310	88.1	100	2796	2565	0.917382	obs O1
MT170311	87.9	100	2796	2563	0.916667	obs O1
MT170312	87.9	100	2796	2563	0.916667	obs O1
MT170313	88.1	100	2796	2565	0.917382	obs O1
MT170314	87.9	100	2796	2563	0.916667	obs O1
MT170315	88.3	100	2796	2528	0.904149	obs O1
MT170316	87.9	100	2796	2563	0.916667	obs O1
MT170317	87.9	100	2796	2563	0.916667	obs O1
MT170318	87.9	100	2796	2563	0.916667	obs O1
MT170319	87.9	100	2796	2563	0.916667	obs O1
MT170320	87.9	100	2796	2563	0.916667	obs O1
MT170321	87.9	100	2796	2570	0.91917	obs O1
MT170323	87.9	100	2796	2563	0.916667	obs O1
MT170324	87.9	100	2796	2570	0.91917	obs O1
MT170325	87.7	99.8	2796	2546	0.910587	obs O1
MT170326	87.9	100	2796	2563	0.916667	obs O1
MT170327	88.1	100	2796	2565	0.917382	obs O1
MT170328	87.9	100	2796	2549	0.91166	obs O1
MT170329	87.9	100	2796	2568	0.918455	obs O1
MT170330	87.9	100	2796	2563	0.916667	obs O1
MT170331	87.9	100	2796	2570	0.91917	obs O1
MT170332	87.9	100	2796	2568	0.918455	obs O1
MT170333	87.9	100	2796	2563	0.916667	obs O1
MT170334	87.9	100	2796	2563	0.916667	obs O1
MT170335	87.8	100	2796	2563	0.916667	obs O1
MT170336	87.9	100	2796	2563	0.916667	obs O1
MT170337	87.9	100	2796	2549	0.91166	obs O1
MT170338	87.9	100	2796	2563	0.916667	obs O1
MT170339	88.1	100	2796	2565	0.917382	obs O1
MT170340	87.9	100	2796	2570	0.91917	obs O1
MT170341	88.1	100	2796	2565	0.917382	obs O1
MT170342	87.9	100	2796	2565	0.917382	obs O1
MT170343	87.9	100	2796	2557	0.914521	obs O1
MT170344	87.9	100	2796	2563	0.916667	obs O1
MT170345	87.9	100	2796	2563	0.916667	obs O1
MT170346	87.9	100	2796	2563	0.916667	obs O1
MT170347	87.9	100	2796	2563	0.916667	obs O1
MT170348	88.2	100	2796	2529	0.904506	obs O1
MT170349	87.9	100	2796	2563	0.916667	obs O1
MT170350	87.9	100	2796	2568	0.918455	obs O1
MT170351	87.9	100	2796	2563	0.916667	obs O1
MT170352	87.9	100	2796	2563	0.916667	obs O1
MT170353	87.9	100	2796	2563	0.916667	obs O1
MT170354	87.9	100	2796	2570	0.91917	obs O1
MT170355	88.1	100	2796	2558	0.914878	obs O1
MT170356	88.3	100	2796	2528	0.904149	obs O1
MT170357	87.9	100	2796	2563	0.916667	obs O1
MT170358	87.6	100	2796	16	0.00572246	dub
MT170359	87.9	100	2796	2568	0.918455	obs O1
MT170360	87.9	100	2796	2563	0.916667	obs O1
MT170361	87.9	100	2796	2563	0.916667	obs O1
MT170362	87.9	100	2796	2563	0.916667	obs O1
MT170363	87.9	100	2796	2563	0.916667	obs O1
MT170364	87.9	100	2796	2563	0.916667	obs O1
MT170365	87.8	100	2796	2559	0.915236	obs O1
MT170366	87.9	100	2796	2568	0.918455	obs O1
MT170367	87.9	100	2796	2563	0.916667	obs O1
MT170368	88.1	100	2796	2565	0.917382	obs O1
MT170369	87.9	100	2796	2568	0.918455	obs O1
MT170371	87.9	100	2796	2563	0.916667	obs O1
MT170372	87.9	100	2796	2563	0.916667	obs O1
MT170373	87.9	100	2796	2563	0.916667	obs O1
MT170374	88.1	100	2796	2565	0.917382	obs O1
MT170375	87.9	100	2796	2568	0.918455	obs O1
MT170376	87.9	100	2796	2563	0.916667	obs O1
MT170377	88.3	100	2796	2528	0.904149	obs O1
MT170378	87.9	100	2796	2563	0.916667	obs O1
MT170379	87.9	100	2796	2570	0.91917	obs O1
MT170380	87.9	99.8	2796	2527	0.903791	obs O1
MT170381	88.1	100	2796	2565	0.917382	obs O1
MT170382	87.6	100	2796	16	0.00572246	dub
MT170383	87.9	100	2796	2563	0.916667	obs O1
MT170384	87.9	100	2796	2563	0.916667	obs O1
MT170385	87.9	100	2796	2563	0.916667	obs O1
MT170386	88.3	100	2796	2528	0.904149	obs O1
MT170387	87.9	100	2796	2563	0.916667	obs O1
MT170388	87.9	100	2796	2563	0.916667	obs O1
MT170389	87.9	100	2796	2570	0.91917	obs O1
MT170390	87.9	100	2796	2570	0.91917	obs O1
MT170391	87.8	100	2796	2568	0.918455	obs O1
MT170392	87.9	100	2796	2563	0.916667	obs O1
MT170393	87.9	100	2796	2563	0.916667	obs O1
MT170394	88.1	100	2796	2565	0.917382	obs O1
MT170395	87.9	100	2796	2570	0.91917	obs O1
MT170396	88.1	100	2796	2565	0.917382	obs O1
MT170397	87.9	100	2796	2563	0.916667	obs O1
MT170398	87.9	100	2796	2563	0.916667	obs O1
MT170399	87.9	100	2796	2570	0.91917	obs O1
MT170400	87.9	100	2796	2549	0.91166	obs O1
MT170401	87.9	100	2796	2563	0.916667	obs O1
MT170402	87.9	100	2796	2568	0.918455	obs O1
MT170403	88.2	100	2796	2553	0.91309	obs O1
MT170404	87.9	100	2796	2563	0.916667	obs O1
MT170405	88.3	100	2796	2528	0.904149	obs O1
MT170406	87.9	100	2796	2570	0.91917	obs O1
MT170407	87.9	100	2796	2563	0.916667	obs O1
MT170408	87.9	100	2796	2563	0.916667	obs O1
MT170409	87.9	100	2796	2563	0.916667	obs O1
MT170410	87.9	100	2796	2563	0.916667	obs O1
MT170411	88.1	100	2796	2565	0.917382	obs O1
MT170412	87.8	100	2796	2568	0.918455	obs O1
MT170413	88.3	100	2796	2507	0.896638	obs O1
MT170414	87.9	100	2796	2563	0.916667	obs O1
MT170415	87.9	100	2796	2570	0.91917	obs O1
MT170416	87.9	100	2796	2568	0.918455	obs O1
MT170417	87.9	100	2796	2563	0.916667	obs O1
MT170418	87.9	100	2796	2568	0.918455	obs O1
MT170419	88.1	100	2796	2565	0.917382	obs O1
MT170420	87.9	100	2796	2570	0.91917	obs O1
MT170421	87.7	100	2796	2568	0.918455	obs O1
MT170422	87.9	100	2796	2570	0.91917	obs O1
MT170423	87.9	100	2796	2568	0.918455	obs O1
MT170424	87.9	100	2796	2563	0.916667	obs O1
MT170425	87.9	100	2796	2563	0.916667	obs O1
MT170426	87.9	100	2796	2563	0.916667	obs O1
MT170427	87.9	100	2796	2563	0.916667	obs O1
MT170428	87.9	100	2796	2563	0.916667	obs O1
MT170429	87.9	100	2796	2570	0.91917	obs O1
MT170430	88.1	100	2796	2558	0.914878	obs O1
MT170431	87.9	100	2796	2563	0.916667	obs O1
MT170432	87.9	100	2796	2563	0.916667	obs O1
MT170433	87.9	100	2796	2545	0.910229	obs O1
MT170434	87.9	100	2796	2563	0.916667	obs O1
MT170435	88.1	100	2796	2565	0.917382	obs O1
MT170436	87.9	100	2796	2570	0.91917	obs O1
MT170437	87.9	100	2796	2568	0.918455	obs O1
MT170438	87.9	99.8	2796	2543	0.909514	obs O1
MT170439	87.9	100	2796	2563	0.916667	obs O1
MT170440	87.9	100	2796	2557	0.914521	obs O1
MT170441	88.1	100	2796	2565	0.917382	obs O1
MT170442	88.1	100	2796	2565	0.917382	obs O1
MT170443	87.9	100	2796	2568	0.918455	obs O1
MT170444	87.9	100	2796	2563	0.916667	obs O1
MT170445	87.9	100	2796	2563	0.916667	obs O1
MT170446	87.9	100	2796	2563	0.916667	obs O1
MT170447	87.9	100	2796	2563	0.916667	obs O1
MT170448	87.9	100	2796	2563	0.916667	obs O1
MT170449	87.9	100	2796	2563	0.916667	obs O1
MT170450	87.9	100	2796	2563	0.916667	obs O1
MT170451	88.3	100	2796	2528	0.904149	obs O1
MT170452	88.1	100	2796	2565	0.917382	obs O1
MT170453	87.9	100	2796	2563	0.916667	obs O1
MT170454	87.9	100	2796	2570	0.91917	obs O1
MT170455	87.9	100	2796	2570	0.91917	obs O1
MT170457	88.1	100	2796	2565	0.917382	obs O1
MT170458	87.9	100	2796	2563	0.916667	obs O1
MT170459	87.9	100	2796	2563	0.916667	obs O1
MT170460	87.9	100	2796	2563	0.916667	obs O1
MT170461	87.9	100	2796	2563	0.916667	obs O1
MT170462	87.9	100	2796	2563	0.916667	obs O1
MT170463	87.9	100	2796	2563	0.916667	obs O1
MT170464	87.8	100	2796	2563	0.916667	obs O1
MT170465	87.9	100	2796	2570	0.91917	obs O1
MT170466	87.9	100	2796	2563	0.916667	obs O1
MT170467	87.9	100	2796	2563	0.916667	obs O1
MT170468	87.8	100	2796	2563	0.916667	obs O1
MT170469	88.1	100	2796	2565	0.917382	obs O1
MT170470	87.9	100	2796	2563	0.916667	obs O1
MT170471	87.9	100	2796	2563	0.916667	obs O1
MT170472	88.3	100	2796	2528	0.904149	obs O1
MT170473	87.9	100	2796	2563	0.916667	obs O1
MT170474	87.9	100	2796	2563	0.916667	obs O1
MT170475	88.3	100	2796	2528	0.904149	obs O1
MT170476	87.9	100	2796	2563	0.916667	obs O1
MT170477	87.9	100	2796	2563	0.916667	obs O1
MT170478	88.1	100	2796	2565	0.917382	obs O1
MT170479	87.9	100	2796	2563	0.916667	obs O1
MT170480	87.9	100	2796	2568	0.918455	obs O1
MT170481	88.1	100	2796	2565	0.917382	obs O1
MT170482	87.9	100	2796	2568	0.918455	obs O1
MT170483	87.9	100	2796	2563	0.916667	obs O1
MT170484	87.9	100	2796	2570	0.91917	obs O1
MT170485	87.9	100	2796	2568	0.918455	obs O1
MT170490	88.1	100	2796	2562	0.916309	obs O1
MT170491	87.9	100	2796	2563	0.916667	obs O1
MT170498	87.9	100	2796	2570	0.91917	obs O1
MT170500	87.9	100	2796	2570	0.91917	obs O1
MT170503	88.1	100	2796	2568	0.918455	obs O1
MT170504	87.9	100	2796	2563	0.916667	obs O1
MT170505	87.9	100	2796	2568	0.918455	obs O1
MT170506	87.9	100	2796	2568	0.918455	obs O1
MT170508	87.9	100	2796	2563	0.916667	obs O1
MT170511	87.7	100	2796	2561	0.915951	obs O1
MT170513	88.3	100	2796	2528	0.904149	obs O1
MT170515	87.9	99.8	2796	2561	0.915951	obs O1
MT170517	88.1	100	2796	2565	0.917382	obs O1
MT170519	87.9	100	2796	2563	0.916667	obs O1
MT170520	88.3	100	2796	2528	0.904149	obs O1
MT170522	87.9	100	2796	2563	0.916667	obs O1
MT170523	88.1	100	2796	2562	0.916309	obs O1
MT170526	88.1	100	2796	2522	0.902003	obs O1
MT170528	87.9	100	2796	2563	0.916667	obs O1
MT170530	87.9	100	2796	2563	0.916667	obs O1
MT170531	87.7	100	2796	2561	0.915951	obs O1
MT170532	88	100	2796	2570	0.91917	obs O1
MT170535	87.9	100	2796	2563	0.916667	obs O1
MT170539	87.9	100	2796	2570	0.91917	obs O1
MT170543	87.9	100	2796	2563	0.916667	obs O1
MT170547	87.9	100	2796	2563	0.916667	obs O1
MT170549	87.9	100	2796	2563	0.916667	obs O1
MT170554	88.1	100	2796	2558	0.914878	obs O1
MT170558	87.9	100	2796	2570	0.91917	obs O1
MT170559	87.9	100	2796	2570	0.91917	obs O1
MT170560	87.9	100	2796	2563	0.916667	obs O1
MT170561	87.9	100	2796	2563	0.916667	obs O1
MT170562	87.9	100	2796	2570	0.91917	obs O1
MT170563	87.9	100	2796	2563	0.916667	obs O1
MT170564	88	100	2796	2565	0.917382	obs O1
MT170565	88	100	2796	2565	0.917382	obs O1
MT170566	87.9	100	2796	2563	0.916667	obs O1
MT170567	87.9	100	2796	2563	0.916667	obs O1
MT170568	87.9	100	2796	2563	0.916667	obs O1
MT170569	87.9	100	2796	2570	0.91917	obs O1
MT170570	87.9	100	2796	2556	0.914163	obs O1
MT170571	87.9	100	2796	2563	0.916667	obs O1
MT170572	87.9	100	2796	2570	0.91917	obs O1
MT170573	87.9	100	2796	2565	0.917382	obs O1
MT170574	87.9	100	2796	2570	0.91917	obs O1
MT170575	87.9	100	2796	2563	0.916667	obs O1
MT170576	87.9	100	2796	2570	0.91917	obs O1
MT170577	87.9	100	2796	2553	0.91309	obs O1
MT170578	87.9	100	2796	2563	0.916667	obs O1
MT170579	87.9	100	2796	2563	0.916667	obs O1
MT170580	87.9	100	2796	2570	0.91917	obs O1
MT170581	87.9	100	2796	2570	0.91917	obs O1
MT170582	87.9	100	2796	2570	0.91917	obs O1
MT170583	87.9	100	2796	2570	0.91917	obs O1
MT170584	87.9	100	2796	2563	0.916667	obs O1
MT170585	87.9	100	2796	2563	0.916667	obs O1
MT170586	87.9	100	2796	2563	0.916667	obs O1
MT170587	87.9	100	2796	2563	0.916667	obs O1
MT170588	87.9	100	2796	2563	0.916667	obs O1
MT170589	88.1	100	2796	2562	0.916309	obs O1
MT170590	87.9	100	2796	2568	0.918455	obs O1
MT170591	87.9	100	2796	2570	0.91917	obs O1
MT170592	87.9	100	2796	2570	0.91917	obs O1
MT170593	87.9	99.8	2796	2563	0.916667	obs O1
MT170594	88.1	100	2796	2555	0.913805	obs O1
MT170595	87.9	100	2796	2563	0.916667	obs O1
MT170598	87.9	100	2796	2563	0.916667	obs O1
MT170599	87.9	100	2796	2563	0.916667	obs O1
MT170600	87.9	100	2796	2563	0.916667	obs O1
MT170601	87.9	100	2796	2570	0.91917	obs O1
MT170602	87.9	100	2796	2563	0.916667	obs O1
MT170603	87.9	100	2796	2568	0.918455	obs O1
MT170604	87.9	100	2796	2557	0.914521	obs O1
MT170606	87.9	100	2796	2570	0.91917	obs O1
MT170611	88.3	100	2796	2494	0.891989	obs O1
MT170612	87.9	100	2796	2563	0.916667	obs O1
MT170613	88.3	100	2796	2528	0.904149	obs O1
MT170614	87.9	100	2796	2563	0.916667	obs O1
MT170615	87.9	100	2796	2563	0.916667	obs O1
MT170616	87.9	100	2796	2570	0.91917	obs O1
MT170617	87.9	100	2796	2563	0.916667	obs O1
MT170618	87.9	100	2796	2563	0.916667	obs O1
MT170619	87.9	100	2796	2563	0.916667	obs O1
MT170620	87.9	100	2796	2563	0.916667	obs O1
MT170622	87.9	100	2796	2570	0.91917	obs O1
MT170624	87.9	100	2796	2570	0.91917	obs O1
MT170625	87.9	100	2796	2570	0.91917	obs O1
MT170626	87.9	100	2796	2568	0.918455	obs O1
MT170627	88.3	100	2796	2528	0.904149	obs O1
MT170628	87.9	100	2796	2570	0.91917	obs O1
MT170629	87.9	100	2796	2563	0.916667	obs O1
MT170630	87.9	100	2796	2563	0.916667	obs O1
MT170632	87.9	100	2796	2563	0.916667	obs O1
MT170634	87.9	100	2796	2563	0.916667	obs O1
MT170635	87.9	100	2796	2570	0.91917	obs O1
MT170636	87.9	100	2796	2563	0.916667	obs O1
MT170638	87.9	100	2796	2563	0.916667	obs O1
MT170639	88.2	100	2796	2529	0.904506	obs O1
MT170641	87.9	100	2796	2563	0.916667	obs O1
MT170642	88.2	100	2796	2553	0.91309	obs O1
MT170643	87.9	100	2796	2553	0.91309	obs O1
MT170644	87.9	100	2796	2563	0.916667	obs O1
MT170645	87.9	100	2796	2570	0.91917	obs O1
MT170646	87.9	100	2796	2570	0.91917	obs O1
MT170648	88.1	100	2796	2565	0.917382	obs O1
MT170652	87.9	100	2796	2563	0.916667	obs O1
MT170657	87.8	100	2796	2564	0.917024	obs O1
MT170680	88.1	100	2796	2565	0.917382	obs O1
MT170683	87.9	100	2796	2553	0.91309	obs O1
MT170686	88.3	100	2796	2528	0.904149	obs O1
MT170687	88.1	100	2796	2565	0.917382	obs O1
MT170688	87.9	100	2796	2553	0.91309	obs O1
MT170691	88.1	100	2796	2565	0.917382	obs O1
MT170692	87.9	100	2796	2563	0.916667	obs O1
MT170693	87.9	100	2796	2563	0.916667	obs O1
MT170694	88.3	100	2796	2528	0.904149	obs O1
MT170695	87.9	100	2796	2568	0.918455	obs O1
MT170696	87.9	100	2796	2568	0.918455	obs O1
MT170697	87.9	100	2796	2563	0.916667	obs O1
MT170698	87.7	99.8	2796	2545	0.910229	obs O1
MT170699	86	99.8	2796	72	0.0257511	dub
MT170700	86.2	100	2796	72	0.0257511	dub
MT170701	88.1	100	2796	2562	0.916309	obs O1
MT170702	87.9	100	2796	2570	0.91917	obs O1
MT170703	87.9	100	2796	2563	0.916667	obs O1
MT170704	87.9	100	2796	2570	0.91917	obs O1
MT170705	88.1	100	2796	2523	0.902361	obs O1
MT170706	86.2	100	2796	72	0.0257511	dub
MT170708	88.1	100	2796	2565	0.917382	obs O1
MT170709	87.8	99.8	2796	2549	0.91166	obs O1
MT170710	88.1	100	2796	2562	0.916309	obs O1
MT170711	87.9	100	2796	2546	0.910587	obs O1
MT170712	87.9	100	2796	2563	0.916667	obs O1
MT170713	88.1	100	2796	2565	0.917382	obs O1
MT170714	87.9	100	2796	2563	0.916667	obs O1
MT170716	86.4	100	2796	72	0.0257511	dub
MT170717	87.9	100	2796	2570	0.91917	obs O1
MT170718	87.9	100	2796	2568	0.918455	obs O1
MT170719	88.1	100	2796	2565	0.917382	obs O1
MT170720	87.9	100	2796	2563	0.916667	obs O1
MT170721	88.1	100	2796	2563	0.916667	obs O1
MT170722	88.1	100	2796	2565	0.917382	obs O1
MT170725	86.2	100	2796	72	0.0257511	dub
MT170726	87.9	100	2796	2563	0.916667	obs O1
MT170727	88.3	100	2796	2528	0.904149	obs O1
MT170728	88.1	100	2796	2562	0.916309	obs O1
MT170729	87.9	100	2796	2504	0.895565	obs O1
MT170730	86.2	100	2796	72	0.0257511	dub
MT170731	88.1	100	2796	2565	0.917382	obs O1
MT170732	88.2	100	2796	2529	0.904506	obs O1
MT170733	86.2	100	2796	72	0.0257511	dub
MT170734	87.9	100	2796	2570	0.91917	obs O1
MT170735	88.1	100	2796	2562	0.916309	obs O1
MT170736	86.2	100	2796	72	0.0257511	dub
MT170737	88.3	100	2796	2528	0.904149	obs O1
MT170738	87.9	100	2796	2570	0.91917	obs O1
MT170739	88.1	100	2796	2562	0.916309	obs O1
MT170741	87.9	100	2796	2563	0.916667	obs O1
MT170742	87.9	100	2796	2563	0.916667	obs O1
MT170743	86.2	100	2796	72	0.0257511	dub
MT170744	87.9	100	2796	2563	0.916667	obs O1
MT170745	88.1	100	2796	2472	0.88412	obs O1
MT170746	87.9	100	2796	2563	0.916667	obs O1
MT170747	88.1	100	2796	2565	0.917382	obs O1
MT170748	88.1	100	2796	2555	0.913805	obs O1
MT170749	86.2	100	2796	72	0.0257511	dub
MT170750	87.9	100	2796	2563	0.916667	obs O1
MT170751	87.7	100	2796	2568	0.918455	obs O1
MT170752	87.9	100	2796	2568	0.918455	obs O1
MT170753	87.9	100	2796	2563	0.916667	obs O1
MT170754	86.4	100	2796	72	0.0257511	dub
MT170755	87.9	100	2796	2568	0.918455	obs O1
MT170756	88.3	100	2796	2528	0.904149	obs O1
MT170757	86.2	100	2796	72	0.0257511	dub
MT170758	87.8	99.8	2796	2563	0.916667	obs O1
MT170759	86.2	100	2796	72	0.0257511	dub
MT170760	87.9	100	2796	2563	0.916667	obs O1
MT170763	86.4	100	2796	72	0.0257511	dub
MT170764	87.9	100	2796	2563	0.916667	obs O1
MT170765	86.2	100	2796	72	0.0257511	dub
MT170766	87.9	100	2796	2568	0.918455	obs O1
MT170767	86.2	100	2796	72	0.0257511	dub
MT170769	86.2	99.8	2796	72	0.0257511	dub
MT170770	86.2	100	2796	72	0.0257511	dub
MT170771	88.2	100	2796	2565	0.917382	obs O1
MT170772	88.3	99.8	2796	2555	0.913805	obs O1
MT170773	88.3	100	2796	2528	0.904149	obs O1
MT170774	88.1	100	2796	2565	0.917382	obs O1
MT170775	87.9	100	2796	2563	0.916667	obs O1
MT170776	86.4	100	2796	72	0.0257511	dub
MT170777	86.2	100	2796	72	0.0257511	dub
MT170779	87.7	99.8	2796	2545	0.910229	obs O1
MT170780	86.2	100	2796	72	0.0257511	dub
MT170781	88.1	100	2796	2565	0.917382	obs O1
MT170782	87.9	100	2796	2570	0.91917	obs O1
MT170783	87.9	100	2796	2563	0.916667	obs O1
MT170784	86.2	100	2796	72	0.0257511	dub
MT170785	87.9	100	2796	2563	0.916667	obs O1
MT170786	87.9	100	2796	2563	0.916667	obs O1
MT170788	87.9	100	2796	2570	0.91917	obs O1
MT170789	88.2	100	2796	2529	0.904506	obs O1
MT170790	88.1	100	2796	2565	0.917382	obs O1
MT170791	88.1	100	2796	2555	0.913805	obs O1
MT170793	88.2	100	2796	2532	0.905579	obs O1
MT170794	87.7	99.8	2796	2502	0.89485	obs O1
MT170796	86.2	100	2796	72	0.0257511	dub
MT170797	86.2	100	2796	72	0.0257511	dub
MT170799	87.9	100	2796	2557	0.914521	obs O1
MT170800	88.1	100	2796	2562	0.916309	obs O1
MT170801	86.4	100	2796	72	0.0257511	dub
MT170802	88.1	100	2796	2555	0.913805	obs O1
MT170803	87.9	100	2796	2563	0.916667	obs O1
MT170804	87.9	100	2796	2568	0.918455	obs O1
MT170806	87.9	100	2796	2563	0.916667	obs O1
MT170807	88.3	100	2796	2528	0.904149	obs O1
MT170808	87.9	100	2796	2563	0.916667	obs O1
MT170809	87.9	100	2796	2563	0.916667	obs O1
MT170810	88.1	100	2796	2565	0.917382	obs O1
MT170812	87.9	100	2796	2570	0.91917	obs O1
MT170813	87.9	100	2796	2563	0.916667	obs O1
MT170814	88.3	100	2796	2528	0.904149	obs O1
MT170815	87.9	100	2796	2504	0.895565	obs O1
MT170817	87.9	100	2796	2563	0.916667	obs O1
MT170818	87.4	100	2796	2287	0.817954	obs O1
MT170820	88.1	100	2796	2562	0.916309	obs O1
MT170822	87.9	100	2796	2563	0.916667	obs O1
MT170826	87.9	100	2796	2563	0.916667	obs O1
MT170828	88.1	100	2796	2565	0.917382	obs O1
MT170833	88.3	100	2796	2528	0.904149	obs O1
MT170834	88.1	100	2796	2565	0.917382	obs O1
MT170835	87.9	100	2796	2570	0.91917	obs O1
MT170836	87.9	100	2796	2563	0.916667	obs O1
MT170837	87.9	100	2796	2563	0.916667	obs O1
MT170840	87.9	100	2796	2563	0.916667	obs O1
MT170841	86.2	100	2796	72	0.0257511	dub
MT170843	87.9	100	2796	2563	0.916667	obs O1
MT170844	87.9	100	2796	2568	0.918455	obs O1
MT170845	86.2	100	2796	72	0.0257511	dub
MT170847	88.3	100	2796	2528	0.904149	obs O1
MT170848	86.2	100	2796	72	0.0257511	dub
MT170849	87.9	100	2796	2563	0.916667	obs O1
MT170850	86.4	100	2796	72	0.0257511	dub
MT170851	87.8	100	2796	2565	0.917382	obs O1
MT170852	86.2	100	2796	72	0.0257511	dub
MT170853	87.8	100	2796	2564	0.917024	obs O1
MT170854	86.2	100	2796	72	0.0257511	dub
MT170855	86	99.7	2796	72	0.0257511	dub
MT170856	87.9	100	2796	2563	0.916667	obs O1
MT170857	87.9	100	2796	2570	0.91917	obs O1
MT170861	87.7	100	2796	2546	0.910587	obs O1
MT170862	88.1	100	2796	2565	0.917382	obs O1
MT170864	88.2	99.8	2796	2527	0.903791	obs O1
MT170865	86.2	100	2796	72	0.0257511	dub
MT170866	88.1	100	2796	2562	0.916309	obs O1
MT170868	87.9	100	2796	2568	0.918455	obs O1
MT170869	88.1	100	2796	2562	0.916309	obs O1
MT170870	88.1	100	2796	2565	0.917382	obs O1
MT170871	87.9	100	2796	2570	0.91917	obs O1
MT170872	87.9	100	2796	2563	0.916667	obs O1
MT170874	87.9	100	2796	2563	0.916667	obs O1
MT170875	88.1	100	2796	2562	0.916309	obs O1
MT170876	87.8	100	2796	2570	0.91917	obs O1
MT170877	87.9	100	2796	2563	0.916667	obs O1
MT170878	87.5	100	2796	2526	0.903433	obs O1
MT170879	87.9	100	2796	2519	0.90093	obs O1
MT170880	86.2	100	2796	72	0.0257511	dub
MT170881	88.2	100	2796	2531	0.905222	obs O1
MT170882	87.9	100	2796	2563	0.916667	obs O1
MT170883	88.1	100	2796	2565	0.917382	obs O1
MT170884	86.2	100	2796	2	0.000715308	dub
MT170885	88.3	100	2796	2557	0.914521	obs O1
MT170886	87.9	100	2796	2563	0.916667	obs O1
MT170887	86.2	100	2796	72	0.0257511	dub
MT170888	87.9	100	2796	2563	0.916667	obs O1
MT170889	88.1	100	2796	2565	0.917382	obs O1
MT170890	86.2	100	2796	2	0.000715308	dub
MT170891	88.3	100	2796	2528	0.904149	obs O1
MT170892	86.4	100	2796	72	0.0257511	dub
MT170893	87.9	100	2796	2545	0.910229	obs O1
MT170894	87.9	100	2796	2563	0.916667	obs O1
MT170895	87.9	100	2796	2563	0.916667	obs O1
MT170896	87.9	100	2796	2563	0.916667	obs O1
MT170897	88.1	100	2796	2565	0.917382	obs O1
MT170898	86.4	100	2796	72	0.0257511	dub
MT170899	87.9	100	2796	2563	0.916667	obs O1
MT170900	88.1	100	2796	2562	0.916309	obs O1
MT170901	87.9	100	2796	2553	0.91309	obs O1
MT170902	88.1	100	2796	2565	0.917382	obs O1
MT170903	88.1	100	2796	2565	0.917382	obs O1
MT170905	87.9	100	2796	2563	0.916667	obs O1
MT170906	88.1	100	2796	2568	0.918455	obs O1
MT170907	87.9	100	2796	2570	0.91917	obs O1
MT170908	87.9	100	2796	2568	0.918455	obs O1
MT170909	88.3	100	2796	2531	0.905222	obs O1
MT170910	87.9	100	2796	2563	0.916667	obs O1
MT170911	87.9	100	2796	2563	0.916667	obs O1
MT170912	87.9	100	2796	2563	0.916667	obs O1
MT170913	87.9	100	2796	2570	0.91917	obs O1
MT170914	87.9	100	2796	2553	0.91309	obs O1
MT170915	87.9	100	2796	2563	0.916667	obs O1
MT170916	87.9	100	2796	2563	0.916667	obs O1
MT170918	87.9	100	2796	2553	0.91309	obs O1
MT170919	87.9	100	2796	2563	0.916667	obs O1
MT170921	87.9	100	2796	2538	0.907725	obs O1
MT170922	87.9	100	2796	2553	0.91309	obs O1
MT170923	87.9	100	2796	2563	0.916667	obs O1
MT170924	87.9	100	2796	2563	0.916667	obs O1
MT170925	88.1	100	2796	2565	0.917382	obs O1
MT170927	87.9	100	2796	2550	0.912017	obs O1
MT170930	87.9	100	2796	2563	0.916667	obs O1
MT170931	86.2	100	2796	72	0.0257511	dub
MT170934	87.9	100	2796	2563	0.916667	obs O1
MT170936	86.2	100	2796	72	0.0257511	dub
MT170938	88.1	100	2796	2562	0.916309	obs O1
MT170940	87.9	100	2796	2563	0.916667	obs O1
MT170943	86.2	99.8	2796	72	0.0257511	dub
MT170944	88.3	100	2796	2528	0.904149	obs O1
MT170945	88.3	100	2796	2528	0.904149	obs O1
MT170946	86.2	100	2796	72	0.0257511	dub
MT170947	87.9	100	2796	2563	0.916667	obs O1
MT170948	86.2	100	2796	72	0.0257511	dub
MT170949	87.9	100	2796	2563	0.916667	obs O1
MT170950	86.2	100	2796	72	0.0257511	dub
MT170951	87.9	100	2796	2570	0.91917	obs O1
MT170953	88.1	100	2796	2565	0.917382	obs O1
MT170954	87.9	100	2796	2563	0.916667	obs O1
MT170955	86.2	100	2796	72	0.0257511	dub
MT170956	88.1	100	2796	2562	0.916309	obs O1
MT170957	87.8	99.8	2796	2564	0.917024	obs O1
MT170958	87.8	100	2796	2563	0.916667	obs O1
MT170959	87.9	100	2796	2563	0.916667	obs O1
MT170961	87.9	100	2796	2563	0.916667	obs O1
MT170962	87.9	100	2796	2563	0.916667	obs O1
MT170963	88.1	100	2796	2555	0.913805	obs O1
MT170964	87.9	100	2796	2563	0.916667	obs O1
MT170965	88.1	100	2796	2562	0.916309	obs O1
MT170966	87.9	100	2796	2563	0.916667	obs O1
MT170968	86.2	100	2796	72	0.0257511	dub
MT170969	87.9	99.8	2796	2529	0.904506	obs O1
MT170970	87.9	100	2796	2563	0.916667	obs O1
MT170972	87.9	100	2796	2563	0.916667	obs O1
MT170973	87.9	100	2796	2545	0.910229	obs O1
MT170975	87.9	100	2796	2553	0.91309	obs O1
MT170976	88.1	100	2796	2562	0.916309	obs O1
MT170978	87.9	100	2796	2563	0.916667	obs O1
MT170980	87.9	100	2796	45	0.0160944	dub
MT170981	87.9	100	2796	2563	0.916667	obs O1
MT170982	87.5	99.8	2796	45	0.0160944	dub
MT170983	87.9	100	2796	2563	0.916667	obs O1
MT170984	88.3	100	2796	2528	0.904149	obs O1
MT170986	87.9	100	2796	2563	0.916667	obs O1
MT170987	87.7	100	2796	45	0.0160944	dub
MT170988	87.9	100	2796	45	0.0160944	dub
MT170989	87.7	100	2796	45	0.0160944	dub
MT170990	87.7	100	2796	45	0.0160944	dub
MT170991	87.7	100	2796	45	0.0160944	dub
MT170992	87.7	100	2796	45	0.0160944	dub
MT170993	88.1	100	2796	2562	0.916309	obs O1
MT170994	87.9	100	2796	45	0.0160944	dub
MT170995	87.9	100	2796	2563	0.916667	obs O1
MT170996	87.9	100	2796	2563	0.916667	obs O1
MT170997	87.7	100	2796	43	0.0153791	dub
MT170998	87.7	100	2796	43	0.0153791	dub
MT170999	87.9	100	2796	2563	0.916667	obs O1
MT171000	88.1	100	2796	2565	0.917382	obs O1
MT171001	87.7	100	2796	43	0.0153791	dub
MT171002	87.9	100	2796	2563	0.916667	obs O1
MT171003	86.4	100	2796	72	0.0257511	dub
MT171004	86.3	100	2796	72	0.0257511	dub
MT171005	87.9	100	2796	2563	0.916667	obs O1
MT171006	86	100	2796	72	0.0257511	dub
MT171007	87.9	100	2796	2563	0.916667	obs O1
MT171008	86.2	100	2796	72	0.0257511	dub
MT171009	86.2	100	2796	72	0.0257511	dub
MT171010	86.2	100	2796	72	0.0257511	dub
MT171011	86.4	100	2796	72	0.0257511	dub
MT171012	86.2	100	2796	72	0.0257511	dub
MT171013	86.4	100	2796	72	0.0257511	dub
MT171014	86.2	100	2796	72	0.0257511	dub
MT171015	86.2	100	2796	72	0.0257511	dub
MT171016	86.2	100	2796	72	0.0257511	dub
MT171017	86.4	100	2796	72	0.0257511	dub
MT171021	86.4	100	2796	72	0.0257511	dub
MT171022	86.4	100	2796	72	0.0257511	dub
MT171025	85.7	99.2	2796	72	0.0257511	dub
MT171027	86.3	100	2796	72	0.0257511	dub
MT171031	86.2	100	2796	72	0.0257511	dub
MT171032	86.2	100	2796	72	0.0257511	dub
MT171034	87.7	100	2796	45	0.0160944	dub
MT171036	87.7	99.7	2796	45	0.0160944	dub
MT171038	87.7	100	2796	45	0.0160944	dub
MT171039	87.7	100	2796	43	0.0153791	dub
MT171040	88.3	100	2796	2528	0.904149	obs O1
MT171041	88.1	100	2796	2555	0.913805	obs O1
MT171043	88.3	100	2796	2528	0.904149	obs O1
MT171045	87.9	100	2796	2568	0.918455	obs O1
MT171046	88.1	100	2796	2565	0.917382	obs O1
MT171048	87.7	99.8	2796	45	0.0160944	dub
MT171055	88	100	2796	43	0.0153791	dub
MT171057	87.9	100	2796	2568	0.918455	obs O1
MT171058	87.7	99.8	2796	2546	0.910587	obs O1
MT171061	87.9	100	2796	2570	0.91917	obs O1
MT171062	87.9	100	2796	2563	0.916667	obs O1
MT171064	88.1	100	2796	2565	0.917382	obs O1
MT171067	88.3	100	2796	2494	0.891989	obs O1
MT171069	86	100	2796	72	0.0257511	dub
MT171082	86.4	100	2796	72	0.0257511	dub
MT171099	87.9	100	2796	43	0.0153791	dub
MT171102	86.4	100	2796	72	0.0257511	dub
MT171103	87.4	100	2796	43	0.0153791	dub
MT171105	87.7	100	2796	45	0.0160944	dub
MT171106	88.2	100	2796	2531	0.905222	obs O1
MT171107	88	100	2796	43	0.0153791	dub
MT171108	87.9	100	2796	43	0.0153791	dub
MT171109	87.5	100	2796	43	0.0153791	dub
MT171112	87.9	100	2796	43	0.0153791	dub
MT171113	87.9	99.8	2796	45	0.0160944	dub
MT171114	87.3	100	2796	43	0.0153791	dub
MT171115	87.7	100	2796	45	0.0160944	dub
MT171116	87.9	100	2796	45	0.0160944	dub
MT171119	87.9	100	2796	45	0.0160944	dub
MT171120	87.9	100	2796	45	0.0160944	dub
MT171122	87.8	99.8	2796	45	0.0160944	dub
MT171123	87.5	100	2796	43	0.0153791	dub
MT171124	87.9	100	2796	43	0.0153791	dub
MT171125	87.3	100	2796	44	0.0157368	dub
MT171126	87.7	100	2796	45	0.0160944	dub
MT171127	87.7	100	2796	45	0.0160944	dub
MT171128	87.7	100	2796	43	0.0153791	dub
MT171129	87.9	100	2796	2563	0.916667	obs O1
MT171132	88.1	100	2796	2562	0.916309	obs O1
MT171134	86.2	100	2796	72	0.0257511	dub
MT171136	88.2	99.8	2796	2459	0.879471	obs O1
MT171141	87.8	100	2796	2563	0.916667	obs O1
MT171147	87.7	100	2796	2545	0.910229	obs O1
MT171152	88.1	100	2796	2561	0.915951	obs O1
MT171153	87.8	100	2796	2551	0.912375	obs O1
MT171158	87.9	100	2796	2563	0.916667	obs O1
MT171159	87.9	100	2796	2563	0.916667	obs O1
MT171160	87.9	100	2796	2570	0.91917	obs O1
MT171161	87.9	100	2796	2563	0.916667	obs O1
MT171162	88.3	100	2796	2528	0.904149	obs O1
MT171163	87.9	100	2796	2570	0.91917	obs O1
MT171164	88.3	100	2796	2528	0.904149	obs O1
MT171165	87.9	100	2796	2570	0.91917	obs O1
MT171166	87.9	100	2796	2568	0.918455	obs O1
MT171167	87.9	100	2796	2570	0.91917	obs O1
MT171168	87.9	100	2796	2570	0.91917	obs O1
MT171169	87.9	100	2796	2563	0.916667	obs O1
MT171170	87.9	100	2796	2563	0.916667	obs O1
MT171171	87.9	100	2796	2563	0.916667	obs O1
MT171172	87.9	100	2796	2563	0.916667	obs O1
MT171173	87.9	100	2796	2570	0.91917	obs O1
MT171176	87.9	100	2796	2570	0.91917	obs O1
MT171177	87.9	100	2796	2563	0.916667	obs O1
MT171180	88	100	2796	2570	0.91917	obs O1
MT171181	87.9	100	2796	2570	0.91917	obs O1
MT171183	87.8	100	2796	2568	0.918455	obs O1
MT171184	88.3	100	2796	2528	0.904149	obs O1
MT171185	87.9	100	2796	2563	0.916667	obs O1
MT171186	87.9	100	2796	2563	0.916667	obs O1
MT171187	87.9	100	2796	2568	0.918455	obs O1
MT171188	87.9	100	2796	2570	0.91917	obs O1
MT171189	87.9	100	2796	2570	0.91917	obs O1
MT171190	88.1	100	2796	2570	0.91917	obs O1
MT171191	88	100	2796	2570	0.91917	obs O1
MT171192	87.9	100	2796	2563	0.916667	obs O1
MT171193	87.9	100	2796	2570	0.91917	obs O1
MT171194	87.9	100	2796	2563	0.916667	obs O1
MT171195	87.9	100	2796	2563	0.916667	obs O1
MT171196	87.9	100	2796	2570	0.91917	obs O1
MT171197	87.9	100	2796	2570	0.91917	obs O1
MT171200	88.2	100	2796	2531	0.905222	obs O1
MT171202	87.9	100	2796	2563	0.916667	obs O1
MT171203	87.9	100	2796	2568	0.918455	obs O1
MT171204	87.9	100	2796	2568	0.918455	obs O1
MT171205	87.9	100	2796	2570	0.91917	obs O1
MT171207	87.9	100	2796	2568	0.918455	obs O1
MT171208	88.3	100	2796	2540	0.908441	obs O1
MT171209	87.9	100	2796	2568	0.918455	obs O1
MT171210	87.7	99.8	2796	2562	0.916309	obs O1
MT171212	88.1	100	2796	2562	0.916309	obs O1
MT171213	87.9	100	2796	2570	0.91917	obs O1
MT171214	87.9	100	2796	2568	0.918455	obs O1
MT171215	88.1	100	2796	2565	0.917382	obs O1
MT171217	87.9	100	2796	2568	0.918455	obs O1
MT171218	87.9	100	2796	2568	0.918455	obs O1
MT171219	88.4	100	2796	2416	0.864092	obs O1
MT171220	87.9	100	2796	2568	0.918455	obs O1
MT171221	87.9	100	2796	2568	0.918455	obs O1
MT171222	87.9	100	2796	2527	0.903791	obs O1
MT171224	87.9	100	2796	2568	0.918455	obs O1
MT171225	87.9	100	2796	2568	0.918455	obs O1
MT171226	87.9	100	2796	2568	0.918455	obs O1
MT171227	87.9	100	2796	2568	0.918455	obs O1
MT171228	88.1	100	2796	2562	0.916309	obs O1
MT171229	87.9	100	2796	2568	0.918455	obs O1
MT171230	88.3	100	2796	2531	0.905222	obs O1
MT171231	87.9	100	2796	2553	0.91309	obs O1
MT171232	87.9	100	2796	2560	0.915594	obs O1
MT171233	87.7	100	2796	2561	0.915951	obs O1
MT171234	87.9	100	2796	2563	0.916667	obs O1
MT171235	87.9	100	2796	2563	0.916667	obs O1
MT171236	87.9	100	2796	2563	0.916667	obs O1
MT171237	87.9	100	2796	2563	0.916667	obs O1
MT171238	87.9	100	2796	2563	0.916667	obs O1
MT171239	87.9	100	2796	2563	0.916667	obs O1
MT171240	87.9	100	2796	2563	0.916667	obs O1
MT171241	87.9	100	2796	2563	0.916667	obs O1
MT171243	87.9	100	2796	2560	0.915594	obs O1
MT171244	87.9	100	2796	2563	0.916667	obs O1
MT171245	87.9	100	2796	2563	0.916667	obs O1
MT171246	87.9	100	2796	2563	0.916667	obs O1
MT171247	87.9	100	2796	2563	0.916667	obs O1
MT171248	87.9	100	2796	2563	0.916667	obs O1
MT171249	87.9	100	2796	2563	0.916667	obs O1
MT171250	87.9	100	2796	2563	0.916667	obs O1
MT171251	87.9	100	2796	2563	0.916667	obs O1
MT171252	87.9	100	2796	2563	0.916667	obs O1
MT171253	87.9	100	2796	2563	0.916667	obs O1
MT171254	87.9	100	2796	2563	0.916667	obs O1
MT171255	87.9	100	2796	2563	0.916667	obs O1
MT171256	87.9	100	2796	2563	0.916667	obs O1
MT171257	87.9	100	2796	2563	0.916667	obs O1
MT171258	87.9	100	2796	2563	0.916667	obs O1
MT171259	87.9	100	2796	2563	0.916667	obs O1
MT171260	87.9	100	2796	2563	0.916667	obs O1
MT171261	87.9	100	2796	2563	0.916667	obs O1
MT171262	87.9	100	2796	2563	0.916667	obs O1
MT171263	88.2	100	2796	2550	0.912017	obs O1
MT171264	87.9	100	2796	2563	0.916667	obs O1
MT171265	87.9	100	2796	2563	0.916667	obs O1
MT171266	87.9	100	2796	2563	0.916667	obs O1
MT171267	87.9	100	2796	2563	0.916667	obs O1
MT171268	87.9	100	2796	2563	0.916667	obs O1
MT171269	87.9	100	2796	2563	0.916667	obs O1
MT171270	87.9	100	2796	2563	0.916667	obs O1
MT171271	87.9	100	2796	2563	0.916667	obs O1
MT171272	87.9	99.8	2796	2545	0.910229	obs O1
MT171273	88.2	100	2796	2569	0.918813	obs O1
MT171274	87.9	100	2796	2563	0.916667	obs O1
MT171275	87.9	100	2796	2563	0.916667	obs O1
MT171276	87.9	100	2796	2563	0.916667	obs O1
MT171277	87.9	100	2796	2563	0.916667	obs O1
MT171278	87.9	100	2796	2563	0.916667	obs O1
MT171279	87.4	100	2796	2528	0.904149	obs O1
MT171280	87.9	100	2796	2570	0.91917	obs O1
MT171281	88.1	100	2796	2562	0.916309	obs O1
MT171283	87.9	100	2796	2556	0.914163	obs O1
MT171284	87.9	100	2796	2570	0.91917	obs O1
MT171285	87.9	100	2796	2570	0.91917	obs O1
MT171286	87.9	100	2796	2570	0.91917	obs O1
MT171287	87.9	100	2796	2570	0.91917	obs O1
MT171288	87.9	100	2796	2570	0.91917	obs O1
MT171289	87.9	100	2796	2563	0.916667	obs O1
MT171290	87.9	100	2796	2570	0.91917	obs O1
MT171291	87.9	100	2796	2570	0.91917	obs O1
MT171292	87.9	100	2796	2563	0.916667	obs O1
MT171293	87.6	100	2796	2536	0.90701	obs O1
MT171294	87.9	100	2796	2563	0.916667	obs O1
MT171295	87.9	100	2796	2570	0.91917	obs O1
MT171296	87.9	100	2796	2563	0.916667	obs O1
MT171297	87.9	100	2796	2570	0.91917	obs O1
MT171298	87.7	99.8	2796	2545	0.910229	obs O1
MT171299	87.9	100	2796	2563	0.916667	obs O1
MT171349	87.9	100	2796	2554	0.913448	obs O1
MT171352	87.7	100	2796	2568	0.918455	obs O1
MT171353	88.1	100	2796	2508	0.896996	obs O1
MT171356	87.9	100	2796	2554	0.913448	obs O1
MT171357	88.1	100	2796	2508	0.896996	obs O1
MT171358	87.7	100	2796	2568	0.918455	obs O1
MT171360	88.1	100	2796	2508	0.896996	obs O1
MT171363	87.7	100	2796	2568	0.918455	obs O1
MT171364	87.9	100	2796	2543	0.909514	obs O1
MT171365	88.1	100	2796	2508	0.896996	obs O1
MT171366	87.7	100	2796	2568	0.918455	obs O1
MT171367	87.7	100	2796	2568	0.918455	obs O1
MT171368	88.1	100	2796	2508	0.896996	obs O1
MT171369	87.7	100	2796	2568	0.918455	obs O1
MT171370	87.9	100	2796	2557	0.914521	obs O1
MT171373	87.7	100	2796	2568	0.918455	obs O1
MT171374	87.7	100	2796	2568	0.918455	obs O1
MT171375	88.1	100	2796	2508	0.896996	obs O1
MT171516	87.9	100	2796	2552	0.912732	obs O1
MT171524	87.7	100	2796	2558	0.914878	obs O1
MT171527	87.5	100	2796	2567	0.918097	obs O1
MT171528	87.7	100	2796	2558	0.914878	obs O1
MT171529	87.9	100	2796	2552	0.912732	obs O1
MT171532	87.9	100	2796	2552	0.912732	obs O1
MT171540	87.5	100	2796	2567	0.918097	obs O1
MT171554	87.4	100	2796	2567	0.918097	obs O1
MT171571	87.7	100	2796	2530	0.904864	obs O1
MT171573	87.7	100	2796	2570	0.91917	obs O1
MT171574	87.9	100	2796	2563	0.916667	obs O1
MT171575	87.9	100	2796	2563	0.916667	obs O1
MT171577	88.3	100	2796	2558	0.914878	obs O1
MT171578	87.9	100	2796	2563	0.916667	obs O1
MT171579	87.9	100	2796	2563	0.916667	obs O1
MT171580	87.9	100	2796	2570	0.91917	obs O1
MT171581	87.9	100	2796	2563	0.916667	obs O1
MT171583	87.9	100	2796	2563	0.916667	obs O1
MT171584	87.9	100	2796	2568	0.918455	obs O1
MT171585	87.9	100	2796	2563	0.916667	obs O1
MT171586	88.1	100	2796	2565	0.917382	obs O1
MT171587	87.9	100	2796	2563	0.916667	obs O1
MT171589	88.1	100	2796	2565	0.917382	obs O1
MT171590	88.1	100	2796	2565	0.917382	obs O1
MT171591	87.9	100	2796	2570	0.91917	obs O1
MT171592	88.1	100	2796	2562	0.916309	obs O1
MT171593	87.9	100	2796	2568	0.918455	obs O1
MT171594	87.9	100	2796	2563	0.916667	obs O1
MT171595	87.9	100	2796	2565	0.917382	obs O1
MT171596	87.9	100	2796	2563	0.916667	obs O1
MT171597	88.1	100	2796	2562	0.916309	obs O1
MT171598	87.9	100	2796	2563	0.916667	obs O1
MT171599	87.9	100	2796	2563	0.916667	obs O1
MT171600	87.9	100	2796	2563	0.916667	obs O1
MT171601	87.9	100	2796	2563	0.916667	obs O1
MT171602	87.9	100	2796	2557	0.914521	obs O1
MT171603	88.1	100	2796	2565	0.917382	obs O1
MT171604	87.9	100	2796	2563	0.916667	obs O1
MT171605	88.1	100	2796	2565	0.917382	obs O1
MT171606	87.9	100	2796	2563	0.916667	obs O1
MT171607	88.1	100	2796	2565	0.917382	obs O1
MT171608	88.1	100	2796	2565	0.917382	obs O1
MT171609	87.8	100	2796	2570	0.91917	obs O1
MT171610	87.9	100	2796	2563	0.916667	obs O1
MT171611	87.9	100	2796	2563	0.916667	obs O1
MT171612	87.9	100	2796	2568	0.918455	obs O1
MT171614	87.9	100	2796	2570	0.91917	obs O1
MT171615	87.9	100	2796	2570	0.91917	obs O1
MT171616	87.9	100	2796	2563	0.916667	obs O1
MT171617	87.9	100	2796	2558	0.914878	obs O1
MT171618	88.1	100	2796	2562	0.916309	obs O1
MT171619	87.7	100	2796	2546	0.910587	obs O1
MT171624	87.9	100	2796	2570	0.91917	obs O1
MT171625	87.9	100	2796	2563	0.916667	obs O1
MT171626	88.1	100	2796	2565	0.917382	obs O1
MT171627	88.1	100	2796	2565	0.917382	obs O1
MT171629	88.1	100	2796	2565	0.917382	obs O1
MT171630	87.9	100	2796	2563	0.916667	obs O1
MT171631	88.3	100	2796	2528	0.904149	obs O1
MT171655	88	100	2796	2565	0.917382	obs O1
MT171660	88.1	100	2796	2565	0.917382	obs O1
MT171661	87.9	100	2796	2504	0.895565	obs O1
MT171663	87.9	100	2796	2568	0.918455	obs O1
MT171664	88.1	100	2796	2565	0.917382	obs O1
MT171665	87.9	100	2796	2563	0.916667	obs O1
MT171666	87.9	100	2796	2570	0.91917	obs O1
MT171667	87.9	100	2796	2563	0.916667	obs O1
MT171668	87.9	100	2796	2568	0.918455	obs O1
MT171669	87.9	100	2796	2563	0.916667	obs O1
MT171670	87.9	100	2796	2563	0.916667	obs O1
MT171671	87.9	100	2796	2563	0.916667	obs O1
MT171672	88.1	100	2796	2565	0.917382	obs O1
MT171673	87.9	100	2796	2563	0.916667	obs O1
MT171674	87.9	100	2796	2563	0.916667	obs O1
MT171676	87.9	100	2796	2568	0.918455	obs O1
MT171677	88.3	100	2796	2528	0.904149	obs O1
MT171679	88.1	100	2796	2558	0.914878	obs O1
MT171680	87.9	100	2796	2563	0.916667	obs O1
MT171681	88.1	100	2796	2565	0.917382	obs O1
MT171682	87.9	100	2796	2563	0.916667	obs O1
MT171683	87.9	100	2796	2563	0.916667	obs O1
MT171684	88.1	100	2796	2565	0.917382	obs O1
MT171685	88.1	100	2796	2565	0.917382	obs O1
MT171686	88.1	100	2796	2565	0.917382	obs O1
MT171687	87.7	100	2796	2561	0.915951	obs O1
MT171688	87.9	100	2796	2563	0.916667	obs O1
MT171689	88.1	100	2796	2565	0.917382	obs O1
MT171690	88.1	100	2796	2559	0.915236	obs O1
MT171691	87.6	100	2796	16	0.00572246	dub
MT171693	87.9	100	2796	2563	0.916667	obs O1
MT171694	87.9	100	2796	2563	0.916667	obs O1
MT171697	87.9	100	2796	2556	0.914163	obs O1
MT171698	87.9	100	2796	2570	0.91917	obs O1
MT171699	87.9	100	2796	2563	0.916667	obs O1
MT171700	87.9	100	2796	2563	0.916667	obs O1
MT171701	87.9	100	2796	2563	0.916667	obs O1
MT171702	87.9	100	2796	2568	0.918455	obs O1
MT171703	88.1	100	2796	2562	0.916309	obs O1
MT171704	88.1	100	2796	2565	0.917382	obs O1
MT171708	87.9	100	2796	2570	0.91917	obs O1
MT171709	87.9	100	2796	2568	0.918455	obs O1
MT171710	87.9	100	2796	2568	0.918455	obs O1
MT171712	87.9	100	2796	2563	0.916667	obs O1
MT171716	88.1	100	2796	2565	0.917382	obs O1
MT171717	87.9	100	2796	2563	0.916667	obs O1
MT171721	87.9	100	2796	2563	0.916667	obs O1
MT171722	87.9	100	2796	2570	0.91917	obs O1
MT171725	88.1	100	2796	2563	0.916667	obs O1
MT171726	88.1	100	2796	2551	0.912375	obs O1
MT171727	88.1	100	2796	2563	0.916667	obs O1
MT171730	88.1	100	2796	2565	0.917382	obs O1
MT171731	87.9	100	2796	2568	0.918455	obs O1
MT171732	87.3	99.8	2796	2566	0.91774	obs O1
MT171734	87.6	100	2796	1071	0.383047	dub
MT171737	87.6	99.8	2796	2563	0.916667	obs O1
MT171744	87.6	100	2796	2560	0.915594	obs O1
MT171747	87.6	99.8	2796	2535	0.906652	obs O1
MT171748	87.6	100	2796	2558	0.914878	obs O1
MT171749	87.8	100	2796	2552	0.912732	obs O1
MT171751	87.6	100	2796	2558	0.914878	obs O1
MT171752	87.6	100	2796	2558	0.914878	obs O1
MT171757	87.6	100	2796	2558	0.914878	obs O1
MT171759	87.6	100	2796	1071	0.383047	dub
MT171762	87.9	100	2796	2570	0.91917	obs O1
MT171763	87.9	100	2796	2570	0.91917	obs O1
MT171765	87.9	100	2796	2563	0.916667	obs O1
MT171767	87.9	100	2796	2563	0.916667	obs O1
MT171768	88.1	99.8	2796	2563	0.916667	obs O1
MT171769	87.9	100	2796	2563	0.916667	obs O1
MT171770	88.1	100	2796	2555	0.913805	obs O1
MT171771	87.9	100	2796	2570	0.91917	obs O1
MT171772	87.9	100	2796	2568	0.918455	obs O1
MT171775	87.9	100	2796	2563	0.916667	obs O1
MT171776	87.9	100	2796	2563	0.916667	obs O1
MT171780	87.9	100	2796	2570	0.91917	obs O1
MT171784	87.9	100	2796	2563	0.916667	obs O1
MT171785	87.9	100	2796	2570	0.91917	obs O1
MT171789	87.9	100	2796	2563	0.916667	obs O1
MT171790	87.9	100	2796	2563	0.916667	obs O1
MT171794	88.1	100	2796	2562	0.916309	obs O1
MT171797	88.1	100	2796	2555	0.913805	obs O1
MT171798	87.9	100	2796	2570	0.91917	obs O1
MT171799	87.9	100	2796	2568	0.918455	obs O1
MT171800	87.9	100	2796	2563	0.916667	obs O1
MT171802	87.9	100	2796	2570	0.91917	obs O1
MT171804	88.3	100	2796	2558	0.914878	obs O1
MT171805	88.1	100	2796	2555	0.913805	obs O1
MT171807	87.9	100	2796	2519	0.90093	obs O1
MT171808	87.9	100	2796	2563	0.916667	obs O1
MT171810	88.1	100	2796	2561	0.915951	obs O1
MT171811	87.9	100	2796	2563	0.916667	obs O1
MT171812	87.9	100	2796	2570	0.91917	obs O1
MT171813	87.9	100	2796	2565	0.917382	obs O1
MT171814	87.9	100	2796	2565	0.917382	obs O1
MT171815	87.9	100	2796	2570	0.91917	obs O1
MT171816	87.9	100	2796	2564	0.917024	obs O1
MT171817	87.9	100	2796	2563	0.916667	obs O1
MT171818	87.9	100	2796	2570	0.91917	obs O1
MT171819	87.9	100	2796	2519	0.90093	obs O1
MT171820	87.9	100	2796	2570	0.91917	obs O1
MT171821	87.9	100	2796	2563	0.916667	obs O1
MT171822	88.1	100	2796	2562	0.916309	obs O1
MT171823	87.9	100	2796	2563	0.916667	obs O1
MT171824	87.9	100	2796	2563	0.916667	obs O1
MT171825	88.1	100	2796	2530	0.904864	obs O1
MT171826	88.1	100	2796	2555	0.913805	obs O1
MT171827	87.9	100	2796	2563	0.916667	obs O1
MT171828	87.9	100	2796	2565	0.917382	obs O1
MT171829	87.9	100	2796	2553	0.91309	obs O1
MT171830	87.9	100	2796	2563	0.916667	obs O1
MT171831	87.9	100	2796	2570	0.91917	obs O1
MT171832	87.9	100	2796	2570	0.91917	obs O1
MT171834	87.9	100	2796	2563	0.916667	obs O1
MT171835	88.1	100	2796	2530	0.904864	obs O1
MT171836	87.9	100	2796	2565	0.917382	obs O1
MT171838	87.9	100	2796	2563	0.916667	obs O1
MT171839	87.9	100	2796	2475	0.885193	obs O1
MT171841	87.9	100	2796	2563	0.916667	obs O1
MT171842	87.9	100	2796	2568	0.918455	obs O1
MT171844	87.9	100	2796	2563	0.916667	obs O1
MT171846	87.7	100	2796	2561	0.915951	obs O1
MT171847	87.9	100	2796	2553	0.91309	obs O1
MT171848	87.9	100	2796	2563	0.916667	obs O1
MT171849	87.9	100	2796	2475	0.885193	obs O1
MT171850	87.9	100	2796	2568	0.918455	obs O1
MT171851	88.3	100	2796	2528	0.904149	obs O1
MT171854	87.9	100	2796	2563	0.916667	obs O1
MT171856	87.7	100	2796	2561	0.915951	obs O1
MT171859	87.9	100	2796	2472	0.88412	obs O1
MT171862	87.9	100	2796	2563	0.916667	obs O1
MT171864	88.1	100	2796	2565	0.917382	obs O1
MT171868	87.9	100	2796	2565	0.917382	obs O1
MT171869	87.9	100	2796	2563	0.916667	obs O1
MT171871	87.9	100	2796	2568	0.918455	obs O1
MT171872	87.9	100	2796	2563	0.916667	obs O1
MT171873	87.9	100	2796	2563	0.916667	obs O1
MT171874	87.9	100	2796	2563	0.916667	obs O1
MT171875	87.7	100	2796	2561	0.915951	obs O1
MT171876	87.8	100	2796	2558	0.914878	obs O1
MT171877	88	100	2796	2555	0.913805	obs O1
MT171878	87.8	100	2796	2553	0.91309	obs O1
MT171879	87.9	100	2796	2563	0.916667	obs O1
MT171880	87.9	100	2796	2563	0.916667	obs O1
MT171882	87.9	100	2796	2563	0.916667	obs O1
MT171883	87.9	100	2796	2563	0.916667	obs O1
MT171884	87.9	100	2796	2563	0.916667	obs O1
MT171886	87.9	100	2796	2563	0.916667	obs O1
MT171888	87.9	100	2796	2563	0.916667	obs O1
MT171889	87.9	100	2796	2563	0.916667	obs O1
MT171891	87.9	100	2796	2563	0.916667	obs O1
MT171892	87.9	100	2796	2563	0.916667	obs O1
MT171893	87.9	100	2796	2563	0.916667	obs O1
MT171894	88	100	2796	2555	0.913805	obs O1
MT171895	87.8	100	2796	2568	0.918455	obs O1
MT171896	87.9	100	2796	2563	0.916667	obs O1
MT171897	87.9	100	2796	2520	0.901288	obs O1
MT171898	87.8	100	2796	2568	0.918455	obs O1
MT171899	87.8	100	2796	2558	0.914878	obs O1
MT171900	87.9	100	2796	2563	0.916667	obs O1
MT171901	87.9	100	2796	2563	0.916667	obs O1
MT171902	87.8	100	2796	2568	0.918455	obs O1
MT171903	87.5	100	2796	2567	0.918097	obs O1
MT171904	87.7	100	2796	2532	0.905579	obs O1
MT171905	87.5	100	2796	2568	0.918455	obs O1
MT171906	87.5	100	2796	2568	0.918455	obs O1
MT171907	87.5	100	2796	2567	0.918097	obs O1
MT171908	87.3	100	2796	2560	0.915594	obs O1
MT171909	87.5	100	2796	2567	0.918097	obs O1
MT171910	87.5	100	2796	2567	0.918097	obs O1
MT171911	87.7	100	2796	2532	0.905579	obs O1
MT171912	87.5	100	2796	2567	0.918097	obs O1
MT171913	87.5	100	2796	2567	0.918097	obs O1
MT171914	87.7	100	2796	2532	0.905579	obs O1
MT171915	87.3	99.8	2796	2558	0.914878	obs O1
MT171916	87.5	100	2796	2567	0.918097	obs O1
MT171917	87.5	100	2796	2567	0.918097	obs O1
MT171918	87.7	100	2796	2508	0.896996	obs O1
MT171919	87.5	100	2796	2567	0.918097	obs O1
MT171920	87.5	100	2796	2567	0.918097	obs O1
MT171921	87.5	100	2796	2567	0.918097	obs O1
MT171922	87.5	100	2796	2567	0.918097	obs O1
MT171923	87.3	100	2796	2568	0.918455	obs O1
MT171924	87.7	100	2796	2568	0.918455	obs O1
MT171925	87.7	100	2796	2568	0.918455	obs O1
MT171926	87.7	100	2796	2568	0.918455	obs O1
MT171927	87.9	100	2796	2555	0.913805	obs O1
MT171928	87.9	100	2796	2555	0.913805	obs O1
MT171929	87.7	100	2796	2568	0.918455	obs O1
MT171930	87.7	100	2796	2568	0.918455	obs O1
MT171931	87.7	100	2796	2568	0.918455	obs O1
MT171932	87.7	100	2796	2568	0.918455	obs O1
MT171933	87.9	100	2796	2555	0.913805	obs O1
MT171934	88.1	100	2796	2563	0.916667	obs O1
MT171935	87.7	100	2796	2568	0.918455	obs O1
MT171936	87.7	100	2796	2568	0.918455	obs O1
MT171937	87.7	100	2796	2568	0.918455	obs O1
MT171938	87.9	100	2796	2555	0.913805	obs O1
MT171939	87.7	100	2796	2568	0.918455	obs O1
MT171940	87.5	99.5	2796	2530	0.904864	obs O1
MT171941	87.7	100	2796	2568	0.918455	obs O1
MT171942	87.7	100	2796	2568	0.918455	obs O1
MT171943	87.7	100	2796	2568	0.918455	obs O1
MT171944	87.7	100	2796	2568	0.918455	obs O1
MT171945	87.7	100	2796	2568	0.918455	obs O1
MT171946	87.7	100	2796	2568	0.918455	obs O1
MT171947	87.2	100	2796	2567	0.918097	obs O1
MT171948	87.2	100	2796	2567	0.918097	obs O1
MT171949	87.2	100	2796	2567	0.918097	obs O1
MT171950	87.2	100	2796	2567	0.918097	obs O1
MT171951	87	99.8	2796	2516	0.899857	obs O1
MT171952	87.2	100	2796	2567	0.918097	obs O1
MT171953	87.5	100	2796	2494	0.891989	obs O1
MT171954	87.5	100	2796	2494	0.891989	obs O1
MT171955	87.2	100	2796	2567	0.918097	obs O1
MT171956	87.2	100	2796	2567	0.918097	obs O1
MT171957	87.2	100	2796	2567	0.918097	obs O1
MT171958	87.2	100	2796	2567	0.918097	obs O1
MT171959	87.2	100	2796	2567	0.918097	obs O1
MT171960	87.2	100	2796	2561	0.915951	obs O1
MT171961	87.5	100	2796	2550	0.912017	obs O1
MT171962	87.2	100	2796	2567	0.918097	obs O1
MT171963	87	100	2796	2561	0.915951	obs O1
MT171964	87.2	100	2796	2567	0.918097	obs O1
MT171965	87.2	100	2796	2567	0.918097	obs O1
MT171966	87.4	100	2796	2528	0.904149	obs O1
MT171967	87.2	100	2796	2567	0.918097	obs O1
MT171968	87.2	100	2796	2568	0.918455	obs O1
MT171969	87.2	100	2796	2567	0.918097	obs O1
MT171970	87.2	100	2796	2567	0.918097	obs O1
MT171971	87.2	100	2796	2567	0.918097	obs O1
MT171972	87.2	100	2796	2567	0.918097	obs O1
MT171973	87.4	100	2796	2562	0.916309	obs O1
MT171974	87.2	100	2796	2567	0.918097	obs O1
MT171975	87.9	100	2796	2569	0.918813	obs O1
MT171976	87.9	100	2796	2559	0.915236	obs O1
MT171977	87.9	100	2796	2569	0.918813	obs O1
MT171978	87.9	100	2796	2569	0.918813	obs O1
MT171979	87.9	100	2796	2559	0.915236	obs O1
MT171980	87.9	100	2796	2559	0.915236	obs O1
MT171981	87.9	100	2796	2559	0.915236	obs O1
MT171982	87.9	100	2796	2569	0.918813	obs O1
MT171983	87.7	100	2796	2568	0.918455	obs O1
MT171984	87.7	100	2796	2563	0.916667	obs O1
MT171985	87.9	100	2796	2559	0.915236	obs O1
MT171986	87.9	100	2796	2559	0.915236	obs O1
MT171987	88.3	100	2796	2560	0.915594	obs O1
MT171988	87.9	100	2796	2569	0.918813	obs O1
MT171989	87.9	100	2796	2559	0.915236	obs O1
MT171990	87	100	2796	2556	0.914163	obs O1
MT171991	87.2	100	2796	2567	0.918097	obs O1
MT171992	87.6	100	2796	2531	0.905222	obs O1
MT171993	87.8	100	2796	2497	0.893062	obs O1
MT171994	87.2	100	2796	2567	0.918097	obs O1
MT171995	87.5	100	2796	2494	0.891989	obs O1
MT171996	87.5	100	2796	2550	0.912017	obs O1
MT171997	87.2	100	2796	2567	0.918097	obs O1
MT171998	87.2	100	2796	2567	0.918097	obs O1
MT171999	87.5	100	2796	2494	0.891989	obs O1
MT172000	87.4	100	2796	2567	0.918097	obs O1
MT172001	87.4	100	2796	2567	0.918097	obs O1
MT172002	87.5	100	2796	2556	0.914163	obs O1
MT172003	88	100	2796	2504	0.895565	obs O1
MT172004	87.5	100	2796	2556	0.914163	obs O1
MT172005	87.9	100	2796	2552	0.912732	obs O1
MT172006	87.7	100	2796	2566	0.91774	obs O1
MT172007	87.7	100	2796	2566	0.91774	obs O1
MT172008	87.3	100	2796	2567	0.918097	obs O1
MT172009	87.3	100	2796	2567	0.918097	obs O1
MT172010	87.3	100	2796	2561	0.915951	obs O1
MT172011	87.3	100	2796	2495	0.892346	obs O1
MT172012	87.5	100	2796	2534	0.906295	obs O1
MT172013	87.2	100	2796	2519	0.90093	obs O1
MT172014	87.2	100	2796	2541	0.908798	obs O1
MT172015	87.3	99.8	2796	2518	0.900572	obs O1
MT172016	87.3	99.8	2796	2395	0.856581	obs O1
MT172017	87.2	100	2796	2548	0.911302	obs O1
MT172019	87.2	100	2796	2310	0.82618	obs O1
MT172020	87.2	100	2796	2541	0.908798	obs O1
MT172021	87.2	100	2796	2548	0.911302	obs O1
MT172022	87.2	100	2796	2541	0.908798	obs O1
MT172023	87.2	100	2796	2541	0.908798	obs O1
MT172024	87.2	100	2796	2541	0.908798	obs O1
MT172025	87.2	100	2796	2541	0.908798	obs O1
MT172026	87.2	100	2796	2548	0.911302	obs O1
MT172027	87.5	100	2796	2512	0.898426	obs O1
MT172028	87.2	100	2796	2548	0.911302	obs O1
MT172029	87.2	100	2796	2548	0.911302	obs O1
MT172030	87.2	99.6	2796	2340	0.83691	obs O1
MT172031	87	99.8	2796	2516	0.899857	obs O1
MT172032	87	99.8	2796	2512	0.898426	obs O1
MT172033	87.3	100	2796	2495	0.892346	obs O1
MT172034	87.2	100	2796	2541	0.908798	obs O1
MT172035	87.3	99.8	2796	2519	0.90093	obs O1
MT172036	87.8	100	2796	2553	0.91309	obs O1
MT172037	87.6	100	2796	2462	0.880544	obs O1
MT172038	87.1	100	2796	2567	0.918097	obs O1
MT172039	87.4	100	2796	2517	0.900215	obs O1
MT172040	87.2	100	2796	2548	0.911302	obs O1
MT172041	87.2	100	2796	2541	0.908798	obs O1
MT172042	87.4	99.8	2796	2520	0.901288	obs O1
MT172043	87.2	100	2796	2548	0.911302	obs O1
MT172044	87.2	100	2796	2548	0.911302	obs O1
MT172045	87.2	100	2796	2541	0.908798	obs O1
MT172046	87.4	100	2796	2534	0.906295	obs O1
MT172047	87.4	100	2796	2410	0.861946	obs O1
MT172048	87.3	100	2796	2567	0.918097	obs O1
MT172049	87.3	100	2796	2567	0.918097	obs O1
MT172050	86.9	99.8	2796	2562	0.916309	obs O1
MT172051	87.3	100	2796	2567	0.918097	obs O1
MT172052	87.3	100	2796	2567	0.918097	obs O1
MT172053	87.2	100	2796	2567	0.918097	obs O1
MT172054	87.2	100	2796	2567	0.918097	obs O1
MT172055	87.6	100	2796	2494	0.891989	obs O1
MT172056	87.2	100	2796	2567	0.918097	obs O1
MT172057	87.2	100	2796	2567	0.918097	obs O1
MT172058	87.2	100	2796	2567	0.918097	obs O1
MT172059	87.2	100	2796	2567	0.918097	obs O1
MT172060	87.2	100	2796	2567	0.918097	obs O1
MT172061	87.2	100	2796	2567	0.918097	obs O1
MT172062	87.6	100	2796	2494	0.891989	obs O1
MT172063	87.4	100	2796	2558	0.914878	obs O1
MT172064	87.2	100	2796	2567	0.918097	obs O1
MT172065	87.2	100	2796	2567	0.918097	obs O1
MT172066	87.9	100	2796	2563	0.916667	obs O1
MT172067	87.9	100	2796	2570	0.91917	obs O1
MT172068	87.9	100	2796	2570	0.91917	obs O1
MT172069	87.7	100	2796	2563	0.916667	obs O1
MT172071	87.9	100	2796	2570	0.91917	obs O1
MT172072	87.8	100	2796	2563	0.916667	obs O1
MT172076	88.1	99.8	2796	2563	0.916667	obs O1
MT172077	87.9	100	2796	2563	0.916667	obs O1
MT172078	87.9	100	2796	2570	0.91917	obs O1
MT172079	87.8	99.8	2796	2566	0.91774	obs O1
MT172081	87.9	100	2796	2563	0.916667	obs O1
MT172083	88.1	100	2796	2522	0.902003	obs O1
MT172084	87.9	100	2796	2570	0.91917	obs O1
MT172085	87.9	100	2796	2570	0.91917	obs O1
MT172086	88.1	100	2796	2522	0.902003	obs O1
MT172087	87.9	100	2796	2557	0.914521	obs O1
MT172088	88.1	100	2796	2555	0.913805	obs O1
MT172089	87.9	100	2796	2570	0.91917	obs O1
MT172090	88.1	100	2796	2555	0.913805	obs O1
MT172094	87.9	100	2796	2563	0.916667	obs O1
MT172096	87.9	100	2796	2570	0.91917	obs O1
MT172097	88.1	100	2796	2565	0.917382	obs O1
MT172098	87.8	100	2796	2563	0.916667	obs O1
MT172100	87.8	100	2796	2563	0.916667	obs O1
MT172101	87.8	100	2796	2563	0.916667	obs O1
MT172102	88.2	100	2796	2547	0.910944	obs O1
MT172103	87.8	100	2796	2563	0.916667	obs O1
MT172104	87.9	100	2796	2570	0.91917	obs O1
MT172106	87.8	100	2796	2563	0.916667	obs O1
MT172107	88.2	100	2796	2531	0.905222	obs O1
MT172108	88.1	100	2796	2522	0.902003	obs O1
MT172109	88.1	100	2796	2522	0.902003	obs O1
MT172110	87.9	100	2796	2570	0.91917	obs O1
MT172111	87.8	100	2796	2563	0.916667	obs O1
MT172112	87.7	100	2796	2563	0.916667	obs O1
MT172113	88.1	100	2796	2523	0.902361	obs O1
MT172114	87.8	100	2796	2563	0.916667	obs O1
MT172115	87.9	100	2796	2563	0.916667	obs O1
MT172116	88.1	100	2796	2522	0.902003	obs O1
MT172118	88.1	100	2796	2555	0.913805	obs O1
MT172119	87.7	100	2796	2563	0.916667	obs O1
MT172120	87.9	100	2796	2563	0.916667	obs O1
MT172121	88.1	100	2796	2563	0.916667	obs O1
MT172122	88.2	100	2796	2531	0.905222	obs O1
MT172123	87.9	100	2796	2570	0.91917	obs O1
MT172125	87.9	100	2796	2570	0.91917	obs O1
MT172126	87.9	100	2796	2563	0.916667	obs O1
MT172130	87.9	100	2796	2563	0.916667	obs O1
MT172133	88.1	100	2796	2561	0.915951	obs O1
MT172136	88.1	100	2796	2561	0.915951	obs O1
MT172142	87.9	100	2796	2563	0.916667	obs O1
MT172148	87.9	100	2796	2563	0.916667	obs O1
MT172151	87.7	100	2796	2563	0.916667	obs O1
MT172157	87.9	100	2796	2563	0.916667	obs O1
MT172161	87.9	100	2796	2563	0.916667	obs O1
MT172162	88.1	100	2796	2565	0.917382	obs O1
MT172164	87.9	100	2796	2563	0.916667	obs O1
MT172169	87.9	99.8	2796	2545	0.910229	obs O1
MT172170	87.9	100	2796	2563	0.916667	obs O1
MT172179	87.9	100	2796	2563	0.916667	obs O1
MT172182	87.9	100	2796	2568	0.918455	obs O1
MT172184	88.3	100	2796	2528	0.904149	obs O1
MT172185	88.3	100	2796	2528	0.904149	obs O1
MT172193	87.9	99.8	2796	2553	0.91309	obs O1
MT172196	87.9	100	2796	2563	0.916667	obs O1
MT172199	88.3	100	2796	2528	0.904149	obs O1
MT172203	88.3	100	2796	2528	0.904149	obs O1
MT172205	87.9	100	2796	2563	0.916667	obs O1
MT172206	88.3	99.8	2796	2460	0.879828	obs O1
MT172208	87.9	100	2796	2563	0.916667	obs O1
MT172209	88.3	100	2796	2528	0.904149	obs O1
MT172212	88.2	100	2796	2528	0.904149	obs O1
MT172215	87.9	100	2796	2563	0.916667	obs O1
MT172216	88.3	100	2796	2528	0.904149	obs O1
MT172218	88.1	100	2796	2565	0.917382	obs O1
MT172220	87.9	100	2796	2563	0.916667	obs O1
MT172222	88.3	100	2796	2528	0.904149	obs O1
MT172223	88.1	100	2796	2565	0.917382	obs O1
MT172226	88.1	100	2796	2565	0.917382	obs O1
MT172231	87.5	100	2796	2567	0.918097	obs O1
MT172232	87.9	100	2796	2496	0.892704	obs O1
MT172235	87.5	100	2796	2567	0.918097	obs O1
MT172237	87.9	100	2796	2496	0.892704	obs O1
MT172238	87.9	100	2796	2496	0.892704	obs O1
MT172240	87.5	100	2796	2567	0.918097	obs O1
MT172241	87.5	100	2796	2567	0.918097	obs O1
MT172243	87.9	100	2796	2550	0.912017	obs O1
MT172247	87.5	100	2796	2567	0.918097	obs O1
MT172250	87.9	100	2796	2550	0.912017	obs O1
MT172252	87.9	100	2796	2496	0.892704	obs O1
MT172254	87.9	100	2796	2496	0.892704	obs O1
MT172262	87.6	100	2796	2567	0.918097	obs O1
MT172263	87.6	100	2796	2567	0.918097	obs O1
MT172264	88	100	2796	2497	0.893062	obs O1
MT172265	87.6	100	2796	2567	0.918097	obs O1
MT172271	87.6	100	2796	2567	0.918097	obs O1
MT172273	87.4	100	2796	2567	0.918097	obs O1
MT172275	87.6	100	2796	2558	0.914878	obs O1
MT172276	87.8	100	2796	2551	0.912375	obs O1
MT172277	87.8	100	2796	2497	0.893062	obs O1
MT172278	87.8	100	2796	2497	0.893062	obs O1
MT172279	87.4	100	2796	2567	0.918097	obs O1
MT172281	87.4	100	2796	2567	0.918097	obs O1
MT172285	87.8	100	2796	2497	0.893062	obs O1
MT172288	87.8	100	2796	2497	0.893062	obs O1
MT172289	87.4	100	2796	2567	0.918097	obs O1
MT172290	87.8	100	2796	2497	0.893062	obs O1
MT172296	87.7	100	2796	2494	0.891989	obs O1
MT172298	87.3	100	2796	2567	0.918097	obs O1
MT172301	87.3	100	2796	2567	0.918097	obs O1
MT172302	87.3	100	2796	2567	0.918097	obs O1
MT172304	87.3	100	2796	2567	0.918097	obs O1
MT172305	87.3	100	2796	2567	0.918097	obs O1
MT172307	87.3	100	2796	2567	0.918097	obs O1
MT172308	87.3	100	2796	2567	0.918097	obs O1
MT172309	87.3	100	2796	2567	0.918097	obs O1
MT172311	87.7	100	2796	2494	0.891989	obs O1
MT172312	87.3	100	2796	2567	0.918097	obs O1
MT172313	87.3	100	2796	2567	0.918097	obs O1
MT172314	87.7	100	2796	2550	0.912017	obs O1
MT172317	87.3	100	2796	2567	0.918097	obs O1
MT172318	87.3	100	2796	2567	0.918097	obs O1
MT172319	87.3	100	2796	2567	0.918097	obs O1
MT172320	87.3	100	2796	2567	0.918097	obs O1
MT172321	87.3	100	2796	2567	0.918097	obs O1
MT172322	87.3	100	2796	2567	0.918097	obs O1
MT172325	87.3	100	2796	2567	0.918097	obs O1
MT172326	87.3	100	2796	2567	0.918097	obs O1
MT172327	87.7	100	2796	2550	0.912017	obs O1
MT172328	87.4	100	2796	2567	0.918097	obs O1
MT172329	87.3	100	2796	2567	0.918097	obs O1
MT172330	87.3	100	2796	2567	0.918097	obs O1
MT172331	87.3	100	2796	2567	0.918097	obs O1
MT172333	87.7	100	2796	2550	0.912017	obs O1
MT172334	87.6	100	2796	2494	0.891989	obs O1
MT172335	87.3	100	2796	2567	0.918097	obs O1
MT172336	87.3	100	2796	2567	0.918097	obs O1
MT172337	87.3	100	2796	2567	0.918097	obs O1
MT172338	87.3	100	2796	2567	0.918097	obs O1
MT172339	87.3	100	2796	2567	0.918097	obs O1
MT172341	87.3	100	2796	2567	0.918097	obs O1
MT172342	87.7	100	2796	2494	0.891989	obs O1
MT172345	87.3	100	2796	2378	0.850501	obs O1
MT172348	87.3	100	2796	2567	0.918097	obs O1
MT172349	87.3	100	2796	2567	0.918097	obs O1
MT172350	87.3	100	2796	2567	0.918097	obs O1
MT172351	87.3	100	2796	2567	0.918097	obs O1
MT172353	87.3	100	2796	2551	0.912375	obs O1
MT172355	87.5	100	2796	2567	0.918097	obs O1
MT172357	87.9	100	2796	2552	0.912732	obs O1
MT172358	87.6	100	2796	2567	0.918097	obs O1
MT172359	87.5	100	2796	2567	0.918097	obs O1
MT172360	87.5	100	2796	2567	0.918097	obs O1
MT172361	87.5	100	2796	2567	0.918097	obs O1
MT172362	87.5	100	2796	2567	0.918097	obs O1
MT172363	87.4	100	2796	2567	0.918097	obs O1
MT172364	87.5	100	2796	2567	0.918097	obs O1
MT172365	87.5	100	2796	2567	0.918097	obs O1
MT172366	87.5	100	2796	2567	0.918097	obs O1
MT172367	87.5	100	2796	2567	0.918097	obs O1
MT172368	87.5	100	2796	2567	0.918097	obs O1
MT172369	87.5	100	2796	2567	0.918097	obs O1
MT172370	87.5	100	2796	2567	0.918097	obs O1
MT172372	87.7	100	2796	2558	0.914878	obs O1
MT172373	87.9	100	2796	2501	0.894492	obs O1
MT172374	87.9	100	2796	2552	0.912732	obs O1
MT172375	87.5	100	2796	2567	0.918097	obs O1
MT172376	87.7	100	2796	2494	0.891989	obs O1
MT172377	87.3	100	2796	2567	0.918097	obs O1
MT172378	87.3	100	2796	2567	0.918097	obs O1
MT172382	87.3	100	2796	2567	0.918097	obs O1
MT172383	87.5	100	2796	2558	0.914878	obs O1
MT172384	87.3	100	2796	2567	0.918097	obs O1
MT172385	87.7	100	2796	2494	0.891989	obs O1
MT172386	87.3	100	2796	2564	0.917024	obs O1
MT172388	87.3	100	2796	2567	0.918097	obs O1
MT172389	87.7	100	2796	2494	0.891989	obs O1
MT172391	87.3	100	2796	2567	0.918097	obs O1
MT172392	87.7	100	2796	2494	0.891989	obs O1
MT172393	87.3	100	2796	2567	0.918097	obs O1
MT172394	87.8	99.8	2796	2303	0.823677	obs O1
MT172395	87.3	100	2796	2567	0.918097	obs O1
MT172396	87.7	100	2796	2550	0.912017	obs O1
MT172397	87.3	100	2796	2567	0.918097	obs O1
MT172398	87.7	100	2796	2494	0.891989	obs O1
MT172399	87.3	100	2796	2567	0.918097	obs O1
MT172400	87.7	100	2796	2550	0.912017	obs O1
MT172402	87.5	100	2796	2558	0.914878	obs O1
MT172403	87.7	100	2796	2494	0.891989	obs O1
MT172404	87.3	100	2796	2567	0.918097	obs O1
MT172405	87.6	100	2796	2567	0.918097	obs O1
MT172406	87.6	100	2796	2567	0.918097	obs O1
MT172407	87.6	100	2796	2567	0.918097	obs O1
MT172408	87.6	100	2796	2567	0.918097	obs O1
MT172409	87.6	100	2796	2567	0.918097	obs O1
MT172410	87.9	100	2796	2517	0.900215	obs O1
MT172411	87.6	100	2796	2567	0.918097	obs O1
MT172412	87.9	100	2796	2557	0.914521	obs O1
MT172413	87.6	100	2796	2567	0.918097	obs O1
MT172414	87.6	100	2796	2567	0.918097	obs O1
MT172415	87.9	100	2796	2557	0.914521	obs O1
MT172416	87.6	100	2796	2567	0.918097	obs O1
MT172417	87.6	100	2796	2567	0.918097	obs O1
MT172418	87.9	100	2796	2557	0.914521	obs O1
MT172419	87.6	100	2796	2567	0.918097	obs O1
MT172420	87.6	100	2796	2567	0.918097	obs O1
MT172421	87.6	100	2796	2550	0.912017	obs O1
MT172424	87.9	100	2796	2517	0.900215	obs O1
MT172425	87.6	100	2796	2567	0.918097	obs O1
MT172426	87.6	100	2796	2567	0.918097	obs O1
MT172427	87.9	100	2796	2557	0.914521	obs O1
MT172428	87.6	100	2796	2567	0.918097	obs O1
MT172429	87.6	100	2796	2567	0.918097	obs O1
MT172430	87.6	100	2796	2567	0.918097	obs O1
MT172431	87.6	100	2796	2567	0.918097	obs O1
MT172432	87.6	100	2796	2567	0.918097	obs O1
MT172433	87.7	100	2796	2539	0.908083	obs O1
MT172434	87.7	100	2796	2552	0.912732	obs O1
MT172435	87.3	100	2796	2566	0.91774	obs O1
MT172436	87.3	100	2796	2566	0.91774	obs O1
MT172437	87.3	100	2796	2566	0.91774	obs O1
MT172438	87.3	100	2796	2566	0.91774	obs O1
MT172439	87.5	100	2796	2558	0.914878	obs O1
MT172440	87.3	100	2796	2566	0.91774	obs O1
MT172441	87.3	100	2796	2566	0.91774	obs O1
MT172442	87.3	100	2796	2566	0.91774	obs O1
MT172443	87.3	100	2796	2566	0.91774	obs O1
MT172444	87.7	100	2796	2493	0.891631	obs O1
MT172445	87.6	100	2796	2494	0.891989	obs O1
MT172453	87.3	100	2796	2567	0.918097	obs O1
MT172455	87.3	100	2796	2567	0.918097	obs O1
MT172456	87.5	100	2796	2558	0.914878	obs O1
MT172458	87.8	100	2796	2561	0.915951	obs O1
MT172459	87.4	100	2796	2567	0.918097	obs O1
MT172460	87.4	99.8	2796	2493	0.891631	obs O1
MT172461	87.6	100	2796	2534	0.906295	obs O1
MT172464	87.4	100	2796	2567	0.918097	obs O1
MT172465	87.6	100	2796	2534	0.906295	obs O1
MT172469	87.6	100	2796	2534	0.906295	obs O1
MT172471	87.6	100	2796	2534	0.906295	obs O1
MT172472	87.4	100	2796	2567	0.918097	obs O1
MT172473	87.6	100	2796	2534	0.906295	obs O1
MT172474	87.4	100	2796	2567	0.918097	obs O1
MT172475	87.4	100	2796	2567	0.918097	obs O1
MT172476	87.6	100	2796	2534	0.906295	obs O1
MT172477	87.6	100	2796	2534	0.906295	obs O1
MT172478	87.8	100	2796	2561	0.915951	obs O1
MT172479	87.4	100	2796	2567	0.918097	obs O1
MT172480	87.4	100	2796	2567	0.918097	obs O1
MT172481	87.4	100	2796	2567	0.918097	obs O1
MT172484	87.3	100	2796	2567	0.918097	obs O1
MT172485	87.3	100	2796	2567	0.918097	obs O1
MT172486	87.3	100	2796	2567	0.918097	obs O1
MT172488	87.3	100	2796	2567	0.918097	obs O1
MT172489	87.5	100	2796	2531	0.905222	obs O1
MT172490	87.5	100	2796	2531	0.905222	obs O1
MT172493	87.3	100	2796	2567	0.918097	obs O1
MT172494	87.3	100	2796	2567	0.918097	obs O1
MT172496	87.5	100	2796	2531	0.905222	obs O1
MT172497	87.3	100	2796	2567	0.918097	obs O1
MT172499	87.5	100	2796	2531	0.905222	obs O1
MT172500	87.5	100	2796	2563	0.916667	obs O1
MT172503	87.3	100	2796	2567	0.918097	obs O1
MT172504	87.3	100	2796	2567	0.918097	obs O1
MT172505	87.3	100	2796	2567	0.918097	obs O1
MT172506	87.3	100	2796	2567	0.918097	obs O1
MT172511	87.2	100	2796	2567	0.918097	obs O1
MT172512	87.2	100	2796	2567	0.918097	obs O1
MT172513	87.5	100	2796	2567	0.918097	obs O1
MT172514	87.5	100	2796	2567	0.918097	obs O1
MT172515	87.5	100	2796	2567	0.918097	obs O1
MT172516	87.5	100	2796	2567	0.918097	obs O1
MT172517	87.9	100	2796	2558	0.914878	obs O1
MT172520	87.7	100	2796	2566	0.91774	obs O1
MT172521	87.7	100	2796	2566	0.91774	obs O1
MT172523	88.1	100	2796	2504	0.895565	obs O1
MT172527	88.1	100	2796	2504	0.895565	obs O1
MT172530	87.5	100	2796	2551	0.912375	obs O1
MT172532	87.7	100	2796	2566	0.91774	obs O1
MT172534	87.7	100	2796	2566	0.91774	obs O1
MT172535	88.1	100	2796	2504	0.895565	obs O1
MT172537	87.7	100	2796	2566	0.91774	obs O1
MT172548	87.5	100	2796	2567	0.918097	obs O1
MT172550	87.5	100	2796	2567	0.918097	obs O1
MT172554	87.4	99.8	2796	2539	0.908083	obs O1
MT172555	87.5	100	2796	2567	0.918097	obs O1
MT172556	87.9	100	2796	2552	0.912732	obs O1
MT172564	87.5	100	2796	2567	0.918097	obs O1
MT172566	87.5	100	2796	2567	0.918097	obs O1
MT172568	87.9	100	2796	2501	0.894492	obs O1
MT172576	87.3	100	2796	2567	0.918097	obs O1
MT172590	87.9	100	2796	2563	0.916667	obs O1
MT172592	87.9	100	2796	2570	0.91917	obs O1
MT172594	87.6	100	2796	2507	0.896638	obs O1
MT172595	87.9	100	2796	2570	0.91917	obs O1
MT172596	87.9	100	2796	2570	0.91917	obs O1
MT172598	87.9	100	2796	2556	0.914163	obs O1
MT172599	87.9	100	2796	2570	0.91917	obs O1
MT172600	87.9	100	2796	2570	0.91917	obs O1
MT172601	87.9	100	2796	2570	0.91917	obs O1
MT172602	87.9	100	2796	2570	0.91917	obs O1
MT172603	87.9	100	2796	2570	0.91917	obs O1
MT172605	87.9	100	2796	2563	0.916667	obs O1
MT172606	87.9	100	2796	2570	0.91917	obs O1
MT172607	87.9	100	2796	2570	0.91917	obs O1
MT172608	87.9	100	2796	2570	0.91917	obs O1
MT172611	87.9	100	2796	2570	0.91917	obs O1
MT172618	87.9	100	2796	2570	0.91917	obs O1
MT172619	87.9	100	2796	2570	0.91917	obs O1
MT172620	87.9	100	2796	2570	0.91917	obs O1
MT172621	87.9	100	2796	2570	0.91917	obs O1
MT172622	87.9	100	2796	2570	0.91917	obs O1
MT172623	87.9	100	2796	2570	0.91917	obs O1
MT172624	87.9	100	2796	2570	0.91917	obs O1
MT172625	87.9	100	2796	2563	0.916667	obs O1
MT172626	87.9	100	2796	2570	0.91917	obs O1
MT172627	87.9	100	2796	2570	0.91917	obs O1
MT172628	87.9	100	2796	2570	0.91917	obs O1
MT172629	87.9	100	2796	2570	0.91917	obs O1
MT172630	87.9	100	2796	2568	0.918455	obs O1
MT172698	87.9	100	2796	2565	0.917382	obs O1
MT172709	88.5	100	2796	2496	0.892704	obs O1
MT172738	87.9	100	2796	2568	0.918455	obs O1
MT172739	87.9	100	2796	2563	0.916667	obs O1
MT172741	88.3	100	2796	2528	0.904149	obs O1
MT172743	87.9	100	2796	2547	0.910944	obs O1
MT172744	87.9	100	2796	2563	0.916667	obs O1
MT172745	88.3	100	2796	2528	0.904149	obs O1
MT172747	88.3	100	2796	2512	0.898426	obs O1
MT172750	87.9	100	2796	2566	0.91774	obs O1
MT172751	87.9	100	2796	2560	0.915594	obs O1
MT172753	87.9	100	2796	2553	0.91309	obs O1
MT172754	87.9	100	2796	2566	0.91774	obs O1
MT172755	87.6	100	2796	2568	0.918455	obs O1
MT172756	87.7	100	2796	16	0.00572246	dub
MT172757	87.9	100	2796	2568	0.918455	obs O1
MT172758	87.9	100	2796	2563	0.916667	obs O1
MT172759	87.8	100	2796	16	0.00572246	dub
MT172760	87.9	100	2796	2563	0.916667	obs O1
MT172761	87.9	100	2796	2556	0.914163	obs O1
MT172762	87.9	100	2796	2553	0.91309	obs O1
MT172766	87.9	100	2796	2563	0.916667	obs O1
MT172767	87.9	100	2796	2565	0.917382	obs O1
MT172768	87.9	100	2796	2568	0.918455	obs O1
MT172769	87.9	100	2796	2564	0.917024	obs O1
MT172770	88.1	100	2796	2565	0.917382	obs O1
MT172771	87.9	100	2796	2563	0.916667	obs O1
MT172772	87.9	100	2796	2570	0.91917	obs O1
MT172773	87.9	100	2796	2563	0.916667	obs O1
MT172774	87.9	100	2796	2563	0.916667	obs O1
MT172775	87.9	100	2796	2563	0.916667	obs O1
MT172776	87.9	100	2796	2563	0.916667	obs O1
MT172777	87.9	100	2796	2568	0.918455	obs O1
MT172778	87.9	100	2796	2568	0.918455	obs O1
MT172779	88.3	100	2796	2557	0.914521	obs O1
MT172780	87.9	100	2796	2568	0.918455	obs O1
MT172781	87.9	100	2796	2568	0.918455	obs O1
MT172782	87.9	100	2796	2546	0.910587	obs O1
MT172783	88.1	100	2796	2554	0.913448	obs O1
MT172784	87.9	100	2796	2563	0.916667	obs O1
MT172785	88.5	100	2796	2529	0.904506	obs O1
MT172786	88.1	99.8	2796	2563	0.916667	obs O1
MT172788	87.9	100	2796	2563	0.916667	obs O1
MT172789	87.9	100	2796	2563	0.916667	obs O1
MT172791	87.9	100	2796	2563	0.916667	obs O1
MT172792	87.9	100	2796	2563	0.916667	obs O1
MT172793	87.9	100	2796	2568	0.918455	obs O1
MT172794	87.9	100	2796	2556	0.914163	obs O1
MT172795	87.9	99.8	2796	2091	0.747854	obs O1
MT172796	88.1	100	2796	2565	0.917382	obs O1
MT172797	88.3	100	2796	2557	0.914521	obs O1
MT172798	87.9	100	2796	2568	0.918455	obs O1
MT172799	88.1	99.8	2796	2519	0.90093	obs O1
MT172800	87.9	100	2796	2563	0.916667	obs O1
MT172801	87.9	100	2796	2553	0.91309	obs O1
MT172802	87.9	100	2796	2570	0.91917	obs O1
MT172803	87.9	100	2796	2568	0.918455	obs O1
MT172805	87.7	100	2796	2563	0.916667	obs O1
MT172806	87.9	100	2796	2568	0.918455	obs O1
MT172807	87.9	100	2796	2563	0.916667	obs O1
MT172808	87.8	100	2796	2568	0.918455	obs O1
MT172809	87.9	100	2796	2563	0.916667	obs O1
MT172810	87.9	100	2796	2570	0.91917	obs O1
MT172813	88.1	100	2796	2562	0.916309	obs O1
MT172814	87.9	100	2796	2568	0.918455	obs O1
MT172815	88.1	100	2796	2565	0.917382	obs O1
MT172816	87.9	100	2796	2563	0.916667	obs O1
MT172818	87.9	100	2796	2570	0.91917	obs O1
MT172820	87.9	100	2796	2563	0.916667	obs O1
MT172821	87.9	100	2796	2563	0.916667	obs O1
MT172822	87.9	100	2796	2557	0.914521	obs O1
MT172825	87.9	100	2796	2563	0.916667	obs O1
MT172828	87.9	100	2796	2563	0.916667	obs O1
MT172829	88.4	100	2796	2565	0.917382	obs O1
MT172830	88.3	100	2796	2528	0.904149	obs O1
MT172831	87.9	100	2796	2563	0.916667	obs O1
MT172834	87.9	100	2796	2563	0.916667	obs O1
MT172836	88.2	99.8	2796	2545	0.910229	obs O1
MT172837	87.9	100	2796	2199	0.786481	obs O1
MT172839	87.9	100	2796	2563	0.916667	obs O1
MT172842	87.9	100	2796	2563	0.916667	obs O1
MT172844	87.9	100	2796	2570	0.91917	obs O1
MT172845	87.9	100	2796	2563	0.916667	obs O1
MT172846	87.9	100	2796	2563	0.916667	obs O1
MT172847	87.8	99.8	2796	2563	0.916667	obs O1
MT172848	87.9	100	2796	2563	0.916667	obs O1
MT172850	88	100	2796	2570	0.91917	obs O1
MT172852	87.9	100	2796	2552	0.912732	obs O1
MT172854	87.9	100	2796	2552	0.912732	obs O1
MT172857	87.9	100	2796	2552	0.912732	obs O1
MT172860	87.9	100	2796	2552	0.912732	obs O1
MT172864	87.9	100	2796	2552	0.912732	obs O1
MT172866	87.9	100	2796	2552	0.912732	obs O1
MT172877	87.5	100	2796	2563	0.916667	obs O1
MT172878	87.5	100	2796	2563	0.916667	obs O1
MT172880	87.5	100	2796	2566	0.91774	obs O1
MT172907	87.8	100	2796	2553	0.91309	obs O1
MT172909	87.8	100	2796	2553	0.91309	obs O1
MT172911	88.1	100	2796	2568	0.918455	obs O1
MT172916	87.9	100	2796	2566	0.91774	obs O1
MT172917	88.1	100	2796	2568	0.918455	obs O1
MT172922	87.9	100	2796	2560	0.915594	obs O1
MT172923	88.3	100	2796	2562	0.916309	obs O1
MT172924	88.1	100	2796	2568	0.918455	obs O1
MT172925	88.1	100	2796	2568	0.918455	obs O1
MT172926	88.1	100	2796	2568	0.918455	obs O1
MT172930	87.5	100	2796	2567	0.918097	obs O1
MT172933	87.9	100	2796	2552	0.912732	obs O1
MT172934	87.5	100	2796	2567	0.918097	obs O1
MT172938	87.9	100	2796	2552	0.912732	obs O1
MT172939	87.6	100	2796	2564	0.917024	obs O1
MT172940	87.9	100	2796	2552	0.912732	obs O1
MT172941	87.6	100	2796	2567	0.918097	obs O1
MT172942	87.9	100	2796	2552	0.912732	obs O1
MT172943	87.9	100	2796	2552	0.912732	obs O1
MT172944	87.6	100	2796	2564	0.917024	obs O1
MT172945	87.6	100	2796	2567	0.918097	obs O1
MT172946	87.8	100	2796	45	0.0160944	dub
MT172948	87.9	100	2796	2552	0.912732	obs O1
MT172949	87.9	100	2796	2552	0.912732	obs O1
MT172950	87.9	100	2796	2552	0.912732	obs O1
MT172951	87.9	100	2796	2552	0.912732	obs O1
MT172952	87.6	100	2796	2567	0.918097	obs O1
MT172953	87.9	100	2796	2552	0.912732	obs O1
MT172954	87.5	100	2796	28	0.0100143	dub
MT172956	87.9	100	2796	2552	0.912732	obs O1
MT172957	87.6	100	2796	2567	0.918097	obs O1
MT172958	87.9	100	2796	2552	0.912732	obs O1
MT172959	87.6	100	2796	2564	0.917024	obs O1
MT172960	87.8	100	2796	45	0.0160944	dub
MT172962	87.9	100	2796	2552	0.912732	obs O1
MT172963	87.9	100	2796	2501	0.894492	obs O1
MT172965	87.9	100	2796	2552	0.912732	obs O1
MT172968	87.9	100	2796	2552	0.912732	obs O1
MT172972	87.9	100	2796	2552	0.912732	obs O1
MT172974	87.5	100	2796	2563	0.916667	obs O1
MT172979	87.8	100	2796	2553	0.91309	obs O1
MT172980	87.8	100	2796	2553	0.91309	obs O1
MT172981	87.6	100	2796	2543	0.909514	obs O1
MT172983	87.4	100	2796	2566	0.91774	obs O1
MT172984	87.4	100	2796	2563	0.916667	obs O1
MT172985	87.8	100	2796	2553	0.91309	obs O1
MT172986	87.4	100	2796	2566	0.91774	obs O1
MT172987	87.8	100	2796	2553	0.91309	obs O1
MT172988	87.4	100	2796	2563	0.916667	obs O1
MT172989	87.6	99.8	2796	2536	0.90701	obs O1
MT172990	87.8	100	2796	2553	0.91309	obs O1
MT172991	87.4	100	2796	2566	0.91774	obs O1
MT172992	87.8	100	2796	2553	0.91309	obs O1
MT172993	87.4	100	2796	2563	0.916667	obs O1
MT172994	87.8	100	2796	2553	0.91309	obs O1
MT172995	87.4	100	2796	2566	0.91774	obs O1
MT172996	87.8	100	2796	2553	0.91309	obs O1
MT172997	87.4	100	2796	2566	0.91774	obs O1
MT172998	87.4	100	2796	2563	0.916667	obs O1
MT172999	87.4	99.8	2796	2516	0.899857	obs O1
MT173000	87.4	100	2796	2566	0.91774	obs O1
MT173001	87.8	100	2796	2553	0.91309	obs O1
MT173002	87.4	100	2796	2563	0.916667	obs O1
MT173003	87.4	100	2796	2566	0.91774	obs O1
MT173004	87.4	100	2796	2566	0.91774	obs O1
MT173005	87.6	100	2796	2557	0.914521	obs O1
MT173006	87.6	100	2796	2538	0.907725	obs O1
MT173007	87.8	100	2796	2553	0.91309	obs O1
MT173008	87.9	100	2796	2566	0.91774	obs O1
MT173009	87.9	100	2796	2566	0.91774	obs O1
MT173011	87.9	100	2796	2560	0.915594	obs O1
MT173012	87.9	100	2796	2560	0.915594	obs O1
MT173013	87.9	100	2796	2566	0.91774	obs O1
MT173014	87.9	100	2796	2566	0.91774	obs O1
MT173015	88.1	100	2796	2568	0.918455	obs O1
MT173016	87.9	100	2796	2560	0.915594	obs O1
MT173017	88.1	100	2796	2568	0.918455	obs O1
MT173018	88.1	100	2796	2568	0.918455	obs O1
MT173020	87.9	100	2796	2566	0.91774	obs O1
MT173022	88.1	100	2796	2568	0.918455	obs O1
MT173023	87.9	100	2796	2560	0.915594	obs O1
MT173024	87.9	100	2796	2560	0.915594	obs O1
MT173025	87.9	100	2796	2560	0.915594	obs O1
MT173026	88.1	100	2796	2568	0.918455	obs O1
MT173027	87.9	100	2796	2560	0.915594	obs O1
MT173028	87.9	100	2796	2560	0.915594	obs O1
MT173029	87.9	100	2796	2560	0.915594	obs O1
MT173030	88.1	100	2796	2568	0.918455	obs O1
MT173031	87.9	100	2796	2560	0.915594	obs O1
MT173032	87.9	100	2796	2552	0.912732	obs O1
MT173033	87.6	100	2796	2567	0.918097	obs O1
MT173034	87.6	100	2796	2564	0.917024	obs O1
MT173049	87.8	99.8	2796	45	0.0160944	dub
MT173086	87.4	100	2796	2563	0.916667	obs O1
MT173087	87.4	100	2796	2563	0.916667	obs O1
MT173125	88.1	100	2796	2568	0.918455	obs O1
MT173131	87.9	100	2796	2563	0.916667	obs O1
MT173132	87.9	100	2796	2570	0.91917	obs O1
MT173133	88.1	100	2796	2565	0.917382	obs O1
MT173134	87.9	100	2796	2570	0.91917	obs O1
MT173135	87.9	100	2796	2570	0.91917	obs O1
MT173136	87.9	100	2796	2570	0.91917	obs O1
MT173137	87.9	100	2796	2563	0.916667	obs O1
MT173138	87.9	100	2796	2563	0.916667	obs O1
MT173140	87.9	100	2796	2570	0.91917	obs O1
MT173141	87.9	100	2796	2563	0.916667	obs O1
MT173142	87.9	100	2796	2570	0.91917	obs O1
MT173143	87.9	100	2796	2570	0.91917	obs O1
MT173144	87.9	100	2796	2563	0.916667	obs O1
MT173145	87.9	100	2796	2563	0.916667	obs O1
MT173146	87.9	100	2796	2563	0.916667	obs O1
MT173147	88.1	100	2796	2565	0.917382	obs O1
MT173148	87.9	100	2796	2570	0.91917	obs O1
MT173149	87.9	100	2796	2570	0.91917	obs O1
MT173150	87.9	100	2796	2563	0.916667	obs O1
MT173151	87.9	100	2796	2563	0.916667	obs O1
MT173152	87.9	100	2796	2570	0.91917	obs O1
MT173153	87.8	99.8	2796	2545	0.910229	obs O1
MT173154	87.9	100	2796	2570	0.91917	obs O1
MT173155	87.9	100	2796	2553	0.91309	obs O1
MT173156	88.1	100	2796	2565	0.917382	obs O1
MT173159	87.9	100	2796	2570	0.91917	obs O1
MT173160	88.1	100	2796	2565	0.917382	obs O1
MT173161	87.9	100	2796	2553	0.91309	obs O1
MT173162	87.9	100	2796	2553	0.91309	obs O1
MT173163	87.9	100	2796	2568	0.918455	obs O1
MT173164	88.4	100	2796	2486	0.889127	obs O1
MT173166	87.9	100	2796	2563	0.916667	obs O1
MT173167	88.1	100	2796	2562	0.916309	obs O1
MT173168	88.1	100	2796	2565	0.917382	obs O1
MT173169	87.9	100	2796	2570	0.91917	obs O1
MT173170	87.9	100	2796	2570	0.91917	obs O1
MT173171	87.9	100	2796	2570	0.91917	obs O1
MT173174	88.1	100	2796	2565	0.917382	obs O1
MT173175	87.7	99.8	2796	2545	0.910229	obs O1
MT173176	87.9	100	2796	2563	0.916667	obs O1
MT173177	87.9	100	2796	2565	0.917382	obs O1
MT173178	87.9	100	2796	2563	0.916667	obs O1
MT173179	87.9	100	2796	2570	0.91917	obs O1
MT173180	87.9	100	2796	2563	0.916667	obs O1
MT173181	87.9	100	2796	2570	0.91917	obs O1
MT173182	87.9	100	2796	2570	0.91917	obs O1
MT173183	87.9	100	2796	2570	0.91917	obs O1
MT173184	87.9	100	2796	2570	0.91917	obs O1
MT173185	87.9	100	2796	2570	0.91917	obs O1
MT173188	87.9	100	2796	2553	0.91309	obs O1
MT173189	87.9	100	2796	2570	0.91917	obs O1
MT173190	87.9	100	2796	2570	0.91917	obs O1
MT173191	87.9	100	2796	2563	0.916667	obs O1
MT173192	87.9	100	2796	2570	0.91917	obs O1
MT173193	87.9	100	2796	2570	0.91917	obs O1
MT173194	87.9	100	2796	2570	0.91917	obs O1
MT173195	87.9	100	2796	2553	0.91309	obs O1
MT173196	88.3	100	2796	2560	0.915594	obs O1
MT173197	87.9	100	2796	2570	0.91917	obs O1
MT173198	87.9	100	2796	2563	0.916667	obs O1
MT173199	87.9	100	2796	2570	0.91917	obs O1
MT173201	87.9	100	2796	2553	0.91309	obs O1
MT173203	87.9	100	2796	2563	0.916667	obs O1
MT173204	87.9	100	2796	2563	0.916667	obs O1
MT173205	88.1	100	2796	2565	0.917382	obs O1
MT173206	87.9	100	2796	2563	0.916667	obs O1
MT173207	87.9	100	2796	2570	0.91917	obs O1
MT173208	87.9	100	2796	2553	0.91309	obs O1
MT173209	87.9	100	2796	2570	0.91917	obs O1
MT173210	87.9	100	2796	2563	0.916667	obs O1
MT173211	87.9	100	2796	2553	0.91309	obs O1
MT173212	87.9	100	2796	2553	0.91309	obs O1
MT173213	87.9	100	2796	2570	0.91917	obs O1
MT173215	87.9	100	2796	2563	0.916667	obs O1
MT173216	87.9	100	2796	2570	0.91917	obs O1
MT173217	87.9	100	2796	2563	0.916667	obs O1
MT173219	88	100	2796	2553	0.91309	obs O1
MT173220	87.9	100	2796	2570	0.91917	obs O1
MT173222	87.9	100	2796	2563	0.916667	obs O1
MT173224	87.9	100	2796	2563	0.916667	obs O1
MT173226	87.9	100	2796	2570	0.91917	obs O1
MT173227	87.9	100	2796	2563	0.916667	obs O1
MT173229	87.9	100	2796	2563	0.916667	obs O1
MT173231	87.9	100	2796	2563	0.916667	obs O1
MT173232	87.8	100	2796	2568	0.918455	obs O1
MT173233	88.1	100	2796	2562	0.916309	obs O1
MT173235	87.9	100	2796	2570	0.91917	obs O1
MT173237	87.9	100	2796	2570	0.91917	obs O1
MT173238	87.9	100	2796	2563	0.916667	obs O1
MT173240	87.8	100	2796	2568	0.918455	obs O1
MT173242	87.9	100	2796	2570	0.91917	obs O1
MT173243	87.9	100	2796	2570	0.91917	obs O1
MT173244	87.9	100	2796	2570	0.91917	obs O1
MT173247	87.9	100	2796	2570	0.91917	obs O1
MT173248	87.9	100	2796	2563	0.916667	obs O1
MT173249	87.9	100	2796	2570	0.91917	obs O1
MT173250	87.9	100	2796	2570	0.91917	obs O1
MT173251	87.9	100	2796	2570	0.91917	obs O1
MT173252	87.9	100	2796	2563	0.916667	obs O1
MT173253	87.9	100	2796	2570	0.91917	obs O1
MT173254	87.9	100	2796	2563	0.916667	obs O1
MT173255	87.9	100	2796	2570	0.91917	obs O1
MT173256	88.1	100	2796	2562	0.916309	obs O1
MT173258	87.9	100	2796	2570	0.91917	obs O1
MT173259	87.9	100	2796	2553	0.91309	obs O1
MT173260	87.9	100	2796	2563	0.916667	obs O1
MT173262	87.9	100	2796	2570	0.91917	obs O1
MT173263	87.9	100	2796	2563	0.916667	obs O1
MT173264	87.9	100	2796	2553	0.91309	obs O1
MT173265	87.9	100	2796	2570	0.91917	obs O1
MT173266	87.9	100	2796	2570	0.91917	obs O1
MT173267	87.9	100	2796	2570	0.91917	obs O1
MT173268	87.9	100	2796	2570	0.91917	obs O1
MT173269	87.9	100	2796	2563	0.916667	obs O1
MT173270	87.9	100	2796	2570	0.91917	obs O1
MT173271	87.9	100	2796	2553	0.91309	obs O1
MT173272	87.9	100	2796	2563	0.916667	obs O1
MT173273	87.9	100	2796	2563	0.916667	obs O1
MT173274	87.9	100	2796	2563	0.916667	obs O1
MT173275	87.9	100	2796	2563	0.916667	obs O1
MT173276	87.9	100	2796	2570	0.91917	obs O1
MT173277	87.9	100	2796	2570	0.91917	obs O1
MT173278	87.9	100	2796	2570	0.91917	obs O1
MT173279	87.9	100	2796	2570	0.91917	obs O1
MT173280	87.9	100	2796	2570	0.91917	obs O1
MT173281	87.9	100	2796	2570	0.91917	obs O1
MT173282	87.9	100	2796	2553	0.91309	obs O1
MT173283	87.9	100	2796	2570	0.91917	obs O1
MT173284	87.9	100	2796	2570	0.91917	obs O1
MT173285	87.9	100	2796	2563	0.916667	obs O1
MT173286	87.9	100	2796	2570	0.91917	obs O1
MT173287	87.9	100	2796	2563	0.916667	obs O1
MT173288	87.9	100	2796	2570	0.91917	obs O1
MT173289	87.9	100	2796	2563	0.916667	obs O1
MT173292	87.9	100	2796	2570	0.91917	obs O1
MT173294	87.9	100	2796	2563	0.916667	obs O1
MT173295	87.9	100	2796	2563	0.916667	obs O1
MT173296	87.9	100	2796	2563	0.916667	obs O1
MT173297	87.9	100	2796	2565	0.917382	obs O1
MT173298	87.9	100	2796	2570	0.91917	obs O1
MT173299	87.9	100	2796	2553	0.91309	obs O1
MT173300	87.9	100	2796	2570	0.91917	obs O1
MT173301	87.9	100	2796	2563	0.916667	obs O1
MT173302	87.9	100	2796	2570	0.91917	obs O1
MT173303	87.9	100	2796	2563	0.916667	obs O1
MT173305	87.9	100	2796	2570	0.91917	obs O1
MT173306	87.9	100	2796	2570	0.91917	obs O1
MT173307	87.9	100	2796	2570	0.91917	obs O1
MT173308	87.9	100	2796	2563	0.916667	obs O1
MT173309	87.9	100	2796	2570	0.91917	obs O1
MT173311	88.1	100	2796	2565	0.917382	obs O1
MT173312	87.9	100	2796	2570	0.91917	obs O1
MT173313	87.9	100	2796	2553	0.91309	obs O1
MT173315	87.9	100	2796	2570	0.91917	obs O1
MT173316	87.9	100	2796	2570	0.91917	obs O1
MT173318	87.9	100	2796	2570	0.91917	obs O1
MT173319	87.8	100	2796	2568	0.918455	obs O1
MT173320	87.9	100	2796	2570	0.91917	obs O1
MT173321	88.3	100	2796	2528	0.904149	obs O1
MT173322	87.9	100	2796	2563	0.916667	obs O1
MT173323	87.9	100	2796	2570	0.91917	obs O1
MT173325	87.9	100	2796	2570	0.91917	obs O1
MT173326	87.9	100	2796	2570	0.91917	obs O1
MT173327	87.9	100	2796	2570	0.91917	obs O1
MT173328	87.9	100	2796	2570	0.91917	obs O1
MT173329	87.9	100	2796	2563	0.916667	obs O1
MT173330	87.9	100	2796	2563	0.916667	obs O1
MT173331	88.1	100	2796	2570	0.91917	obs O1
MT173332	88.1	100	2796	2565	0.917382	obs O1
MT173333	87.9	100	2796	2563	0.916667	obs O1
MT173339	87.9	100	2796	2570	0.91917	obs O1
MT173340	87.9	100	2796	2553	0.91309	obs O1
MT173341	87.9	100	2796	2553	0.91309	obs O1
MT173342	87.9	100	2796	2570	0.91917	obs O1
MT173344	88.1	100	2796	2565	0.917382	obs O1
MT173347	87.9	100	2796	2570	0.91917	obs O1
MT173348	87.9	100	2796	2563	0.916667	obs O1
MT173349	87.9	100	2796	2563	0.916667	obs O1
MT173351	87.9	100	2796	2570	0.91917	obs O1
MT173354	87.9	100	2796	2563	0.916667	obs O1
MT173356	87.9	100	2796	2570	0.91917	obs O1
MT173360	87.9	100	2796	2553	0.91309	obs O1
MT173362	87.9	100	2796	2563	0.916667	obs O1
MT173365	87.9	100	2796	2553	0.91309	obs O1
MT173368	87.9	100	2796	2563	0.916667	obs O1
MT173370	88.3	99.8	2796	2553	0.91309	obs O1
MT173375	87.9	100	2796	2563	0.916667	obs O1
MT173377	87.9	100	2796	2570	0.91917	obs O1
MT173378	87.9	100	2796	2570	0.91917	obs O1
MT173380	87.9	100	2796	2570	0.91917	obs O1
MT173383	87.9	100	2796	2570	0.91917	obs O1
MT173384	87.9	100	2796	2553	0.91309	obs O1
MT173385	87.9	100	2796	2570	0.91917	obs O1
MT173386	87.9	100	2796	2570	0.91917	obs O1
MT173388	87.9	100	2796	2563	0.916667	obs O1
MT173389	88.1	100	2796	2565	0.917382	obs O1
MT173391	87.9	100	2796	2570	0.91917	obs O1
MT173392	87.9	100	2796	2570	0.91917	obs O1
MT173393	87.9	100	2796	2563	0.916667	obs O1
MT173394	87.9	100	2796	2570	0.91917	obs O1
MT173395	87.9	100	2796	2563	0.916667	obs O1
MT173396	87.7	100	2796	2545	0.910229	obs O1
MT173397	87.9	100	2796	2563	0.916667	obs O1
MT173400	88.1	100	2796	2565	0.917382	obs O1
MT173401	87.9	100	2796	2570	0.91917	obs O1
MT173402	87.9	100	2796	2563	0.916667	obs O1
MT173403	87.9	100	2796	2570	0.91917	obs O1
MT173404	87.9	100	2796	2563	0.916667	obs O1
MT173405	87.9	100	2796	2553	0.91309	obs O1
MT173406	87.9	100	2796	2570	0.91917	obs O1
MT173407	87.9	100	2796	2570	0.91917	obs O1
MT173408	88.1	100	2796	2562	0.916309	obs O1
MT173412	87.9	100	2796	2570	0.91917	obs O1
MT173413	87.9	100	2796	2563	0.916667	obs O1
MT173418	87.9	100	2796	2570	0.91917	obs O1
MT173419	87.9	100	2796	2563	0.916667	obs O1
MT173420	87.9	100	2796	2570	0.91917	obs O1
MT173421	88.1	100	2796	2555	0.913805	obs O1
MT173422	87.9	100	2796	2563	0.916667	obs O1
MT173423	87.9	100	2796	2563	0.916667	obs O1
MT173424	87.9	100	2796	2570	0.91917	obs O1
MT173425	87.9	100	2796	2570	0.91917	obs O1
MT173426	87.9	100	2796	2563	0.916667	obs O1
MT173427	87.9	100	2796	2570	0.91917	obs O1
MT173428	87.9	100	2796	2563	0.916667	obs O1
MT173429	87.9	100	2796	2563	0.916667	obs O1
MT173431	88.1	100	2796	2563	0.916667	obs O1
MT173433	87.9	100	2796	2570	0.91917	obs O1
MT173436	87.9	100	2796	2570	0.91917	obs O1
MT173438	87.9	100	2796	2570	0.91917	obs O1
MT173440	87.9	100	2796	2570	0.91917	obs O1
MT173442	87.9	100	2796	2570	0.91917	obs O1
MT173443	87.9	100	2796	2563	0.916667	obs O1
MT173444	87.9	100	2796	2563	0.916667	obs O1
MT173445	87.9	100	2796	2563	0.916667	obs O1
MT173446	87.9	100	2796	2570	0.91917	obs O1
MT173448	87.9	100	2796	2563	0.916667	obs O1
MT173449	87.9	100	2796	2570	0.91917	obs O1
MT173450	88.1	100	2796	2570	0.91917	obs O1
MT173451	87.9	100	2796	2570	0.91917	obs O1
MT173452	87.9	100	2796	2563	0.916667	obs O1
MT173453	88.1	100	2796	2565	0.917382	obs O1
MT173454	88.1	100	2796	2570	0.91917	obs O1
MT173455	88.1	100	2796	2545	0.910229	obs O1
MT173456	88.2	99.8	2796	2542	0.909156	obs O1
MT173457	87.9	100	2796	2570	0.91917	obs O1
MT173458	88.1	100	2796	2565	0.917382	obs O1
MT173459	88.4	100	2796	2528	0.904149	obs O1
MT173460	88.1	100	2796	2562	0.916309	obs O1
MT173461	87.9	100	2796	2563	0.916667	obs O1
MT173464	88.1	100	2796	2570	0.91917	obs O1
MT173465	87.9	100	2796	2568	0.918455	obs O1
MT173466	87.9	100	2796	2563	0.916667	obs O1
MT173467	88.1	100	2796	2570	0.91917	obs O1
MT173468	88.3	100	2796	2570	0.91917	obs O1
MT173469	88.1	100	2796	2545	0.910229	obs O1
MT173470	87.9	100	2796	2563	0.916667	obs O1
MT173471	87.9	100	2796	2570	0.91917	obs O1
MT173472	87.9	100	2796	2173	0.777182	obs O1
MT173473	87.9	100	2796	2563	0.916667	obs O1
MT173474	87.9	100	2796	2568	0.918455	obs O1
MT173475	88.1	100	2796	2545	0.910229	obs O1
MT173476	87.9	100	2796	2563	0.916667	obs O1
MT173478	87.9	100	2796	2568	0.918455	obs O1
MT173479	87.4	100	2796	2558	0.914878	obs O1
MT173480	87.6	100	2796	2550	0.912017	obs O1
MT173481	87.4	100	2796	2558	0.914878	obs O1
MT173482	87.2	100	2796	2567	0.918097	obs O1
MT173483	87.6	100	2796	2550	0.912017	obs O1
MT173484	87.6	100	2796	2550	0.912017	obs O1
MT173485	87.6	100	2796	2494	0.891989	obs O1
MT173486	87.4	100	2796	2558	0.914878	obs O1
MT173487	87.6	100	2796	2550	0.912017	obs O1
MT173488	87.4	100	2796	2558	0.914878	obs O1
MT173489	87.2	100	2796	2567	0.918097	obs O1
MT173490	87.6	100	2796	2550	0.912017	obs O1
MT173491	87.2	100	2796	2515	0.899499	obs O1
MT173492	87.6	100	2796	2550	0.912017	obs O1
MT173493	87.6	100	2796	2550	0.912017	obs O1
MT173494	87.6	100	2796	2550	0.912017	obs O1
MT173495	87.6	100	2796	2550	0.912017	obs O1
MT173496	87.4	100	2796	2558	0.914878	obs O1
MT173497	87.4	100	2796	2558	0.914878	obs O1
MT173498	87.4	100	2796	2558	0.914878	obs O1
MT173499	87.6	100	2796	2550	0.912017	obs O1
MT173500	87.4	100	2796	2558	0.914878	obs O1
MT173501	87.4	100	2796	2558	0.914878	obs O1
MT173502	87.4	100	2796	2558	0.914878	obs O1
MT173504	87.4	100	2796	2558	0.914878	obs O1
MT173505	87.4	100	2796	2558	0.914878	obs O1
MT173506	87.6	100	2796	2550	0.912017	obs O1
MT173507	87.2	100	2796	2567	0.918097	obs O1
MT173508	87.2	100	2796	2567	0.918097	obs O1
MT173509	87.2	100	2796	2567	0.918097	obs O1
MT173510	87.7	100	2796	2550	0.912017	obs O1
MT173511	87.7	100	2796	2550	0.912017	obs O1
MT173512	87.3	100	2796	2567	0.918097	obs O1
MT173513	87.7	100	2796	2550	0.912017	obs O1
MT173514	87.5	100	2796	2558	0.914878	obs O1
MT173515	87.5	100	2796	2558	0.914878	obs O1
MT173516	87.7	100	2796	2550	0.912017	obs O1
MT173517	87.5	100	2796	2558	0.914878	obs O1
MT173518	87.7	100	2796	2550	0.912017	obs O1
MT173519	87.7	100	2796	2550	0.912017	obs O1
MT173521	87.3	100	2796	2567	0.918097	obs O1
MT173522	87.5	100	2796	2558	0.914878	obs O1
MT173523	87.7	100	2796	2550	0.912017	obs O1
MT173524	87.7	100	2796	2550	0.912017	obs O1
MT173525	87.7	100	2796	2550	0.912017	obs O1
MT173526	87.7	100	2796	2550	0.912017	obs O1
MT173527	87.7	100	2796	2550	0.912017	obs O1
MT173528	87.5	100	2796	2558	0.914878	obs O1
MT173529	87.5	100	2796	2558	0.914878	obs O1
MT173530	87.7	100	2796	2550	0.912017	obs O1
MT173531	87.7	100	2796	2550	0.912017	obs O1
MT173532	87.5	100	2796	2558	0.914878	obs O1
MT173533	87.7	100	2796	2550	0.912017	obs O1
MT173534	87.7	100	2796	2550	0.912017	obs O1
MT173535	87.7	100	2796	2550	0.912017	obs O1
MT173536	87.7	100	2796	2550	0.912017	obs O1
MT173537	87.5	100	2796	2558	0.914878	obs O1
MT173538	87.3	100	2796	2567	0.918097	obs O1
MT173539	87.7	100	2796	2550	0.912017	obs O1
MT173540	87.5	100	2796	2558	0.914878	obs O1
MT173541	87.4	100	2796	2558	0.914878	obs O1
MT173542	87.4	100	2796	2558	0.914878	obs O1
MT173543	87.4	100	2796	2558	0.914878	obs O1
MT173544	87.4	100	2796	2558	0.914878	obs O1
MT173545	87.6	100	2796	2550	0.912017	obs O1
MT173546	87.6	100	2796	2550	0.912017	obs O1
MT173547	87.6	100	2796	2550	0.912017	obs O1
MT173548	87.6	100	2796	2550	0.912017	obs O1
MT173549	87.6	100	2796	2550	0.912017	obs O1
MT173550	87.6	100	2796	2550	0.912017	obs O1
MT173551	87.6	100	2796	2496	0.892704	obs O1
MT173552	87.6	100	2796	2550	0.912017	obs O1
MT173553	87.6	100	2796	2504	0.895565	obs O1
MT173554	87.6	100	2796	2496	0.892704	obs O1
MT173555	87.6	100	2796	2550	0.912017	obs O1
MT173556	87.6	100	2796	2496	0.892704	obs O1
MT173557	87.6	100	2796	2550	0.912017	obs O1
MT173558	87.6	100	2796	2496	0.892704	obs O1
MT173559	87.4	100	2796	2558	0.914878	obs O1
MT173560	87.6	100	2796	2550	0.912017	obs O1
MT173561	87.2	100	2796	2567	0.918097	obs O1
MT173562	87.6	100	2796	2550	0.912017	obs O1
MT173563	87.2	100	2796	2567	0.918097	obs O1
MT173564	87.4	100	2796	2558	0.914878	obs O1
MT173565	87.6	100	2796	2550	0.912017	obs O1
MT173566	87.6	100	2796	2550	0.912017	obs O1
MT173567	87.6	100	2796	2496	0.892704	obs O1
MT173568	87.4	100	2796	2558	0.914878	obs O1
MT173569	87.6	100	2796	2550	0.912017	obs O1
MT173570	86.4	100	2796	72	0.0257511	dub
MT173572	88.1	100	2796	2563	0.916667	obs O1
MT173573	87.9	100	2796	2563	0.916667	obs O1
MT173574	88.1	100	2796	2565	0.917382	obs O1
MT173575	87.9	100	2796	2563	0.916667	obs O1
MT173576	88.1	100	2796	2565	0.917382	obs O1
MT173577	87.9	100	2796	2563	0.916667	obs O1
MT173578	88.3	100	2796	2528	0.904149	obs O1
MT173579	87.9	100	2796	2570	0.91917	obs O1
MT173580	87.9	100	2796	2563	0.916667	obs O1
MT173581	87.9	100	2796	2563	0.916667	obs O1
MT173582	87.9	100	2796	2563	0.916667	obs O1
MT173583	87.9	100	2796	2563	0.916667	obs O1
MT173584	88.1	100	2796	2565	0.917382	obs O1
MT173585	87.9	100	2796	2563	0.916667	obs O1
MT173586	88.1	100	2796	2565	0.917382	obs O1
MT173587	87.8	99.8	2796	2451	0.876609	obs O1
MT173588	88.1	100	2796	2565	0.917382	obs O1
MT173589	88.1	100	2796	2565	0.917382	obs O1
MT173590	88.1	100	2796	2565	0.917382	obs O1
MT173591	88.1	100	2796	2565	0.917382	obs O1
MT173592	88.1	100	2796	2565	0.917382	obs O1
MT173593	88.1	100	2796	2565	0.917382	obs O1
MT173594	88.3	99.8	2796	2553	0.91309	obs O1
MT173595	88.3	99.8	2796	2563	0.916667	obs O1
MT173596	87.9	100	2796	2563	0.916667	obs O1
MT173597	87.9	100	2796	2563	0.916667	obs O1
MT173598	88.1	100	2796	2565	0.917382	obs O1
MT173599	88.1	100	2796	2565	0.917382	obs O1
MT173600	87.9	100	2796	2563	0.916667	obs O1
MT173601	88.1	100	2796	2565	0.917382	obs O1
MT173602	87.9	100	2796	2563	0.916667	obs O1
MT173603	87.9	100	2796	2563	0.916667	obs O1
MT173604	88.1	100	2796	2565	0.917382	obs O1
MT173605	88.1	100	2796	2565	0.917382	obs O1
MT173606	87.9	100	2796	2563	0.916667	obs O1
MT173607	88.1	100	2796	2565	0.917382	obs O1
MT173608	88.1	100	2796	2565	0.917382	obs O1
MT173609	87.9	100	2796	2563	0.916667	obs O1
MT173610	87.9	100	2796	2563	0.916667	obs O1
MT173611	88.1	100	2796	2565	0.917382	obs O1
MT173612	87.9	100	2796	2563	0.916667	obs O1
MT173613	87.9	100	2796	2563	0.916667	obs O1
MT173614	88.1	100	2796	2565	0.917382	obs O1
MT173615	87.9	100	2796	2563	0.916667	obs O1
MT173616	88.1	100	2796	2565	0.917382	obs O1
MT173617	88.2	100	2796	2553	0.91309	obs O1
MT173618	88.1	100	2796	2565	0.917382	obs O1
MT173619	88.3	100	2796	2528	0.904149	obs O1
MT173620	87.9	100	2796	2570	0.91917	obs O1
MT173621	88.1	100	2796	2565	0.917382	obs O1
MT173622	87.9	100	2796	2563	0.916667	obs O1
MT173623	88.1	100	2796	2565	0.917382	obs O1
MT173624	88.1	100	2796	2565	0.917382	obs O1
MT173625	87.9	100	2796	2563	0.916667	obs O1
MT173626	87.9	100	2796	2563	0.916667	obs O1
MT173627	87.9	100	2796	2563	0.916667	obs O1
MT173628	88.4	100	2796	2486	0.889127	obs O1
MT173629	87.8	100	2796	2563	0.916667	obs O1
MT173630	88.1	100	2796	2565	0.917382	obs O1
MT173631	88.1	100	2796	2565	0.917382	obs O1
MT173632	87.9	100	2796	2563	0.916667	obs O1
MT173633	88.1	100	2796	2565	0.917382	obs O1
MT173634	87.9	100	2796	2570	0.91917	obs O1
MT173635	87.9	100	2796	2563	0.916667	obs O1
MT173636	88.1	100	2796	2565	0.917382	obs O1
MT173637	87.9	100	2796	2563	0.916667	obs O1
MT173638	87.9	100	2796	2563	0.916667	obs O1
MT173639	88.2	100	2796	2551	0.912375	obs O1
MT173640	88.1	100	2796	2565	0.917382	obs O1
MT173641	87.9	100	2796	2570	0.91917	obs O1
MT173642	86.4	100	2796	72	0.0257511	dub
MT173644	87.9	100	2796	2563	0.916667	obs O1
MT173646	87.9	100	2796	2570	0.91917	obs O1
MT173647	87.9	100	2796	2563	0.916667	obs O1
MT173648	87.9	100	2796	2563	0.916667	obs O1
MT173649	87.6	100	2796	16	0.00572246	dub
MT173651	87.9	100	2796	2570	0.91917	obs O1
MT173652	87.9	100	2796	2563	0.916667	obs O1
MT173653	87.9	100	2796	2563	0.916667	obs O1
MT173654	88.1	100	2796	2565	0.917382	obs O1
MT173655	86.2	100	2796	72	0.0257511	dub
MT173656	87.9	100	2796	2570	0.91917	obs O1
MT173657	88.1	100	2796	2558	0.914878	obs O1
MT173658	87.9	100	2796	2563	0.916667	obs O1
MT173659	87.9	100	2796	2570	0.91917	obs O1
MT173660	88.1	100	2796	2558	0.914878	obs O1
MT173661	87.9	100	2796	2563	0.916667	obs O1
MT173662	87.9	100	2796	2563	0.916667	obs O1
MT173663	88.1	100	2796	2565	0.917382	obs O1
MT173664	88.1	100	2796	2561	0.915951	obs O1
MT173665	87.9	100	2796	2563	0.916667	obs O1
MT173666	88.1	100	2796	2565	0.917382	obs O1
MT173667	87.9	100	2796	2563	0.916667	obs O1
MT173668	88.1	100	2796	2565	0.917382	obs O1
MT173669	87.9	100	2796	2570	0.91917	obs O1
MT173670	87.9	100	2796	2570	0.91917	obs O1
MT173671	87.9	100	2796	2492	0.891273	obs O1
MT173672	87.9	100	2796	2563	0.916667	obs O1
MT173673	88.3	100	2796	2560	0.915594	obs O1
MT173674	87.9	100	2796	2563	0.916667	obs O1
MT173675	88.1	100	2796	2565	0.917382	obs O1
MT173676	87.9	100	2796	2563	0.916667	obs O1
MT173677	87.9	100	2796	2563	0.916667	obs O1
MT173678	87.9	100	2796	2563	0.916667	obs O1
MT173679	88.2	100	2796	2550	0.912017	obs O1
MT173680	87.9	100	2796	2568	0.918455	obs O1
MT173681	88.1	100	2796	2565	0.917382	obs O1
MT173682	87.9	100	2796	2563	0.916667	obs O1
MT173683	88.1	100	2796	2565	0.917382	obs O1
MT173684	88.1	100	2796	2565	0.917382	obs O1
MT173685	88.1	100	2796	2565	0.917382	obs O1
MT173686	87.9	100	2796	2563	0.916667	obs O1
MT173687	88.1	100	2796	2565	0.917382	obs O1
MT173688	87.9	100	2796	2563	0.916667	obs O1
MT173689	87.9	100	2796	2570	0.91917	obs O1
MT173690	88.1	100	2796	2565	0.917382	obs O1
MT173691	87.9	100	2796	2563	0.916667	obs O1
MT173692	87.9	100	2796	2570	0.91917	obs O1
MT173693	87.9	100	2796	2563	0.916667	obs O1
MT173694	88.1	100	2796	2565	0.917382	obs O1
MT173695	87.9	100	2796	2563	0.916667	obs O1
MT173696	87.9	100	2796	2563	0.916667	obs O1
MT173697	87.9	100	2796	2563	0.916667	obs O1
MT173698	88.1	100	2796	2558	0.914878	obs O1
MT173699	87.9	100	2796	2563	0.916667	obs O1
MT173700	87.9	100	2796	2563	0.916667	obs O1
MT173701	87.9	100	2796	2551	0.912375	obs O1
MT173702	88.1	100	2796	2565	0.917382	obs O1
MT173703	87.9	100	2796	2570	0.91917	obs O1
MT173704	87.9	100	2796	2553	0.91309	obs O1
MT173705	87.9	100	2796	2563	0.916667	obs O1
MT173706	87.9	100	2796	2570	0.91917	obs O1
MT173707	87.9	100	2796	2563	0.916667	obs O1
MT173708	88.1	100	2796	2565	0.917382	obs O1
MT173709	88.1	100	2796	2565	0.917382	obs O1
MT173710	88.1	100	2796	2565	0.917382	obs O1
MT173711	87.9	100	2796	2563	0.916667	obs O1
MT173712	87.9	100	2796	2563	0.916667	obs O1
MT173713	88.1	100	2796	2565	0.917382	obs O1
MT173714	88.1	100	2796	2565	0.917382	obs O1
MT173715	87.9	100	2796	2570	0.91917	obs O1
MT173716	88.3	100	2796	2528	0.904149	obs O1
MT173717	88.1	100	2796	2565	0.917382	obs O1
MT173718	87.9	100	2796	2557	0.914521	obs O1
MT173719	88.1	100	2796	2565	0.917382	obs O1
MT173720	87.9	100	2796	2563	0.916667	obs O1
MT173721	87.9	100	2796	2563	0.916667	obs O1
MT173722	87.9	100	2796	2556	0.914163	obs O1
MT173723	87.9	100	2796	2570	0.91917	obs O1
MT173724	88.1	100	2796	2565	0.917382	obs O1
MT173725	87.9	100	2796	2568	0.918455	obs O1
MT173726	88.1	100	2796	2565	0.917382	obs O1
MT173727	87.9	100	2796	2568	0.918455	obs O1
MT173728	87.9	100	2796	2565	0.917382	obs O1
MT173729	87.9	100	2796	2570	0.91917	obs O1
MT173730	87.9	100	2796	2565	0.917382	obs O1
MT173731	87.9	100	2796	2570	0.91917	obs O1
MT173732	87.9	100	2796	2563	0.916667	obs O1
MT173733	87.9	100	2796	2563	0.916667	obs O1
MT173734	87.9	100	2796	2563	0.916667	obs O1
MT173735	88.1	100	2796	2558	0.914878	obs O1
MT173736	87.9	100	2796	2563	0.916667	obs O1
MT173737	87.9	100	2796	2563	0.916667	obs O1
MT173738	88.1	100	2796	2533	0.905937	obs O1
MT173739	87.9	100	2796	2563	0.916667	obs O1
MT173740	86.2	100	2796	72	0.0257511	dub
MT173742	87.9	100	2796	2563	0.916667	obs O1
MT173743	88.1	100	2796	2561	0.915951	obs O1
MT173744	88.1	100	2796	2565	0.917382	obs O1
MT173745	87.9	100	2796	2563	0.916667	obs O1
MT173746	87.9	100	2796	2563	0.916667	obs O1
MT173747	87.9	100	2796	2570	0.91917	obs O1
MT173748	87.9	100	2796	2553	0.91309	obs O1
MT173749	87.9	100	2796	2570	0.91917	obs O1
MT173750	87.9	100	2796	2563	0.916667	obs O1
MT173751	87.9	100	2796	2563	0.916667	obs O1
MT173752	87.9	100	2796	2563	0.916667	obs O1
MT173753	87.9	100	2796	2539	0.908083	obs O1
MT173754	87.9	100	2796	2570	0.91917	obs O1
MT173755	87.9	100	2796	2563	0.916667	obs O1
MT173756	87.9	100	2796	2568	0.918455	obs O1
MT173757	87.9	100	2796	2568	0.918455	obs O1
MT173758	87.9	100	2796	2568	0.918455	obs O1
MT173759	87.9	100	2796	2568	0.918455	obs O1
MT173760	87.9	100	2796	2568	0.918455	obs O1
MT173761	88.1	100	2796	2555	0.913805	obs O1
MT173762	87.8	100	2796	2563	0.916667	obs O1
MT173763	87.9	100	2796	2563	0.916667	obs O1
MT173764	87.8	100	2796	2554	0.913448	obs O1
MT173765	87.8	100	2796	2563	0.916667	obs O1
MT173766	87.9	100	2796	2568	0.918455	obs O1
MT173767	87.8	100	2796	2563	0.916667	obs O1
MT173768	87.9	100	2796	2568	0.918455	obs O1
MT173769	88.1	100	2796	2466	0.881974	obs O1
MT173770	87.6	100	2796	2568	0.918455	obs O1
MT173771	87.9	100	2796	2563	0.916667	obs O1
MT173772	87.6	100	2796	2568	0.918455	obs O1
MT173773	87.9	99.8	2796	2553	0.91309	obs O1
MT173774	88.1	100	2796	2555	0.913805	obs O1
MT173775	88.1	100	2796	2501	0.894492	obs O1
MT173776	87.8	100	2796	2563	0.916667	obs O1
MT173777	87.7	99.8	2796	2555	0.913805	obs O1
MT173778	88.1	100	2796	2561	0.915951	obs O1
MT173779	87.6	100	2796	2568	0.918455	obs O1
MT173780	87.6	99.8	2796	2448	0.875536	obs O1
MT173781	87.8	100	2796	2547	0.910944	obs O1
MT173782	87.7	100	2796	2547	0.910944	obs O1
MT173783	87.7	100	2796	2563	0.916667	obs O1
MT173784	87.8	100	2796	2563	0.916667	obs O1
MT173785	87.9	99.8	2796	2445	0.874464	obs O1
MT173787	87.9	100	2796	2567	0.918097	obs O1
MT173788	87.1	99	2796	72	0.0257511	dub
MW205939	87.1	100	2796	20	0.00715308	dub
MW205940	87.6	99.8	2796	44	0.0157368	dub
MW205941	87.6	99.8	2796	44	0.0157368	dub
MW205942	87.7	99.6	2796	29	0.010372	dub
MW205943	87.8	100	2796	2477	0.885908	obs O1
MW205944	87.5	100	2796	2568	0.918455	obs O1
MW205945	87.2	100	2796	2537	0.907368	obs O1
MW602810	87.5	100	2796	2400	0.858369	obs O1
MW602811	87.5	100	2796	2563	0.916667	obs O1
MW602812	87.7	100	2796	2569	0.918813	obs O1
MW602813	87.9	100	2796	2567	0.918097	obs O1
MW602814	87.7	100	2796	2560	0.915594	obs O1
MW602815	87.5	100	2796	2569	0.918813	obs O1
MW602816	87.9	100	2796	2566	0.91774	obs O1
MW602817	87.9	100	2796	2547	0.910944	obs O1
MW602818	87.7	100	2796	2561	0.915951	obs O1
MW602819	87.7	100	2796	2569	0.918813	obs O1
MW602820	87.9	100	2796	2568	0.918455	obs O1
MW602821	87.7	100	2796	2569	0.918813	obs O1
MW602822	88.1	100	2796	2561	0.915951	obs O1
MW602823	87.9	100	2796	2560	0.915594	obs O1
MW602824	87.5	100	2796	2560	0.915594	obs O1
MW602825	87.7	99.8	2796	2548	0.911302	obs O1
MW602826	87.9	99.8	2796	2530	0.904864	obs O1
MW602827	87.7	99.6	2796	2505	0.895923	obs O1
MW602828	87.9	100	2796	2547	0.910944	obs O1
MW633115	87.7	100	2796	2346	0.839056	obs O1
MW633169	87.4	100	2796	2252	0.805436	obs O1
MW633234	87.4	100	2796	2492	0.891273	obs O1
MW633284	87.9	100	2796	2354	0.841917	obs O1
MW633523	87.9	99.8	2796	765	0.273605	dub
MW633530	87.4	100	2796	2252	0.805436	obs O1
MW633531	87.7	100	2796	2491	0.890916	obs O1
MW633838	87.9	100	2796	2354	0.841917	obs O1
MW642204	87.9	100	2796	2354	0.841917	obs O1
MW642205	87.4	100	2796	2492	0.891273	obs O1
MW642206	87.7	100	2796	2346	0.839056	obs O1
MW642408	87.4	99.8	2796	2251	0.805079	obs O1
MW642440	87.5	99.8	2796	2257	0.807225	obs O1
MW642460	87.9	100	2796	2355	0.842275	obs O1
MW642474	87.7	100	2796	2255	0.806509	obs O1
MW645472	87.7	100	2796	2491	0.890916	obs O1
MZ695764	87.9	100	2796	2564	0.917024	obs O1
OL702718	88.1	100	2796	2527	0.903791	obs O1
OM665421	87.9	100	2796	2354	0.841917	obs O1
OM665423	87.9	100	2796	2252	0.805436	obs O1
OM665428	87.4	100	2796	2492	0.891273	obs O1
OM665429	87.9	100	2796	2354	0.841917	obs O1
OM665431	87.4	100	2796	2492	0.891273	obs O1
OM665434	87.4	100	2796	2492	0.891273	obs O1
OM665442	87.4	100	2796	2492	0.891273	obs O1
OM665443	87.4	100	2796	2492	0.891273	obs O1
OM665446	87.9	100	2796	2354	0.841917	obs O1
OM665447	87.7	100	2796	2491	0.890916	obs O1
OM665448	87.9	100	2796	2354	0.841917	obs O1
OP692763	87.6	99.8	2796	2317	0.828684	obs O1

### Sheet: obs O1 - afterCheckup (n=2680)
Supplementary Table S1: Analysis of GenBank entries determined as C. obsoletus clade O1.
Accession no.	Consensus (min)	Consensus (max)	N total	N ≥98.5%	SDF ≥98.5%	Result			[n]	[%]
AM236652	97.9	99.8	2680	2587	0.965299	obs O1		Correct	2563	95.6343
AM236653	97.7	99.4	2680	2394	0.893284	obs O1		Additionally assigned*	117	4.36567
AM236654	97.9	100	2680	2591	0.966791	obs O1		Total	2680	100
AM236655	97.9	100	2680	2591	0.966791	obs O1
AM236656	97.9	100	2680	2591	0.966791	obs O1		*After re-analysis of dubious sequences (SDF≥98.5% < 0.5 ) with NCBI nucleotide BLAST tool (https://blast.ncbi.nlm.nih.gov/Blast.cgi) or comparison to species/haplotype-specific consensus sequences created in this study.
AM236657	97.9	100	2680	2591	0.966791	obs O1
AM236658	98.1	100	2680	2670	0.996269	obs O1
AM236659	98.1	100	2680	2670	0.996269	obs O1
AM236660	98.1	100	2680	2670	0.996269	obs O1
AM236661	98.1	100	2680	2670	0.996269	obs O1
AM236662	98.1	100	2680	2670	0.996269	obs O1
AM236663	98.1	100	2680	2670	0.996269	obs O1
AM236664	98.1	100	2680	2670	0.996269	obs O1
AM236665	98.1	100	2680	2670	0.996269	obs O1
AM236666	98.1	100	2680	2670	0.996269	obs O1
AM236667	97.7	99.8	2680	2429	0.906343	obs O1
AM236668	98.1	100	2680	2667	0.995149	obs O1
DQ162808	97.6	99.8	2680	2411	0.899627	obs O1
DQ162809	97.9	99.8	2680	2578	0.96194	obs O1
DQ162810	97.6	99.6	2680	2410	0.899254	obs O1
DQ162811	98.1	100	2680	2663	0.993657	obs O1
DQ162812	97.4	100	2680	2619	0.977239	obs O1
DQ162813	97.8	100	2680	2611	0.974254	obs O1
DQ162814	98.1	100	2680	2678	0.999254	obs O1
DQ162815	98.3	100	2680	2672	0.997015	obs O1
DQ162816	98.3	100	2680	2678	0.999254	obs O1
HM022792	97.8	100	2680	2643	0.986194	obs O1
HM022793	98.3	100	2680	2668	0.995522	obs O1
HM022794	97.8	100	2680	2637	0.983955	obs O1
HM022795	98	100	2680	2656	0.991045	obs O1
HM022796	98	100	2680	2663	0.993657	obs O1
HM022797	98	100	2680	2663	0.993657	obs O1
HM022798	98	100	2680	2663	0.993657	obs O1
HM022799	98.1	100	2680	2661	0.99291	obs O1
HM022800	98	100	2680	2661	0.99291	obs O1
HM022801	98.3	100	2680	2668	0.995522	obs O1
HM022802	98	100	2680	2661	0.99291	obs O1
HM022803	98	100	2680	2663	0.993657	obs O1
HM022804	98.3	100	2680	2668	0.995522	obs O1
HM022805	98.3	100	2680	2679	0.999627	obs O1
HM022806	98	100	2680	2663	0.993657	obs O1
HM022807	98	100	2680	2661	0.99291	obs O1
HM022808	98.1	100	2680	2661	0.99291	obs O1
HM022809	98	100	2680	2663	0.993657	obs O1
HM022810	98.1	100	2680	2661	0.99291	obs O1
HM022811	98.3	100	2680	2668	0.995522	obs O1
HM022812	98	100	2680	2663	0.993657	obs O1
HM022813	98	100	2680	2661	0.99291	obs O1
HM022814	98	100	2680	2663	0.993657	obs O1
HM022815	98.3	100	2680	2679	0.999627	obs O1
HM022816	98	100	2680	2663	0.993657	obs O1
HM022817	98	100	2680	2663	0.993657	obs O1
HM022818	97.5	100	2680	2566	0.957463	obs O1
HM022819	97.7	100	2680	2629	0.98097	obs O1
HM022820	98	100	2680	2663	0.993657	obs O1
HM022821	98.3	100	2680	2668	0.995522	obs O1
HM022822	98	100	2680	2663	0.993657	obs O1
HM022823	98.3	100	2680	2668	0.995522	obs O1
HM022824	98.3	100	2680	2668	0.995522	obs O1
HM022825	98.3	100	2680	2668	0.995522	obs O1
HM022826	97.2	99.8	2680	2236	0.834328	obs O1
HM022827	98	100	2680	2663	0.993657	obs O1
HM022828	98	100	2680	2663	0.993657	obs O1
HM022829	98	100	2680	2663	0.993657	obs O1
HM022830	98.3	100	2680	2668	0.995522	obs O1
HM022831	98.3	100	2680	2668	0.995522	obs O1
HM022832	98	100	2680	2663	0.993657	obs O1
HM022833	97.8	99.8	2680	2584	0.964179	obs O1
HM022834	98	100	2680	2663	0.993657	obs O1
HM022835	98	100	2680	2663	0.993657	obs O1
HM022836	98.3	100	2680	2668	0.995522	obs O1
HM022837	98.3	100	2680	2668	0.995522	obs O1
HM022838	98.3	100	2680	2668	0.995522	obs O1
HM022839	98.3	100	2680	2668	0.995522	obs O1
HM022840	98	100	2680	2663	0.993657	obs O1
HM022841	98.3	100	2680	2668	0.995522	obs O1
HM022842	98	100	2680	2663	0.993657	obs O1
HM022843	98.3	100	2680	2668	0.995522	obs O1
HM022845	97.5	100	2680	2566	0.957463	obs O1
HM022846	97.7	100	2680	2637	0.983955	obs O1
HM022847	97.5	100	2680	2562	0.95597	obs O1
HM022848	98	99.8	2680	2656	0.991045	obs O1
HM022849	97.5	100	2680	2562	0.95597	obs O1
HM022850	97.5	100	2680	2566	0.957463	obs O1
HM022851	98.3	100	2680	2668	0.995522	obs O1
HM022852	98.3	100	2680	2679	0.999627	obs O1
HM022853	97.5	100	2680	2562	0.95597	obs O1
HM022854	98.3	100	2680	2679	0.999627	obs O1
HM022855	97.5	100	2680	2566	0.957463	obs O1
HM022856	97.7	100	2680	2637	0.983955	obs O1
HQ824371	98.2	100	2680	2669	0.995896	obs O1
HQ824372	98.2	100	2680	2669	0.995896	obs O1
HQ824373	98	99.8	2680	2614	0.975373	obs O1
HQ824374	97.3	99.8	2680	2447	0.91306	obs O1
HQ824375	98	99.8	2680	2614	0.975373	obs O1
HQ824376	98.2	100	2680	2669	0.995896	obs O1
HQ824377	97.7	99.3	2680	2587	0.965299	obs O1
HQ824378	98	100	2680	2613	0.975	obs O1
HQ824379	98	100	2680	2613	0.975	obs O1
HQ824380	98	100	2680	2613	0.975	obs O1
HQ945288	98.5	100	2680	2680	1	obs O1
JQ620130	97.4	100	2680	2606	0.972388	obs O1
JQ620131	98.1	100	2680	2668	0.995522	obs O1
JQ620132	97.7	99.8	2680	2463	0.91903	obs O1
JQ620133	97.9	100	2680	2575	0.960821	obs O1
JQ620134	97.6	99.8	2680	2473	0.922761	obs O1
JQ620135	97.3	100	2680	2398	0.894776	obs O1
JQ620136	97.3	100	2680	2399	0.895149	obs O1
JQ620137	97.3	100	2680	2397	0.894403	obs O1
JQ620139	98.3	100	2680	2679	0.999627	obs O1
JQ620140	97.2	99.8	2680	2245	0.837687	obs O1
JQ683284	98.1	100	2680	2607	0.972761	obs O1
JQ683285	98	100	2680	2606	0.972388	obs O1
JQ683286	97.4	100	2680	2411	0.899627	obs O1
JQ683287	97.4	99.8	2680	2358	0.879851	obs O1
JQ683288	98.2	100	2680	2669	0.995896	obs O1
JQ683289	98.2	100	2680	2658	0.991791	obs O1
JQ683290	97.4	100	2680	2385	0.889925	obs O1
JQ683291	97.7	99.8	2680	2452	0.914925	obs O1
JQ683292	97.9	99.7	2680	2579	0.962313	obs O1
JQ683293	98.4	100	2680	2670	0.996269	obs O1
JQ683294	97.8	100	2680	2461	0.918284	obs O1
JQ683295	97.8	100	2680	2461	0.918284	obs O1
JQ740594	98.1	100	2680	2663	0.993657	obs O1
JQ740595	98.1	100	2680	2663	0.993657	obs O1
JQ740596	97.9	99.8	2680	2635	0.983209	obs O1
JQ897984	98.3	100	2680	2679	0.999627	obs O1
JQ897985	97.6	99.8	2680	2275	0.848881	obs O1
JQ897986	97.8	99.8	2680	2384	0.889552	obs O1
JQ897987	98	99.8	2680	2510	0.936567	obs O1
JQ897988	98.5	100	2680	2680	1	obs O1
JQ897990	97.8	100	2680	2667	0.995149	obs O1
JQ897991	98.3	100	2680	2678	0.999254	obs O1
JQ897992	98.5	100	2680	2680	1	obs O1
JQ978426	97.8	100	2680	2458	0.917164	obs O1
JQ978438	97.3	100	2680	2423	0.904104	obs O1
JQ978448	98.2	100	2680	2668	0.995522	obs O1
JQ978451	97.5	100	2680	2637	0.983955	obs O1
JQ978462	98.2	100	2680	2678	0.999254	obs O1
JQ978463	97.5	100	2680	2621	0.977985	obs O1
JQ978465	98	100	2680	2611	0.974254	obs O1
JQ978466	97.8	100	2680	2541	0.948134	obs O1
KF419408	98.1	100	2680	2663	0.993657	obs O1
KJ162996	98.1	100	2680	2651	0.989179	obs O1
KJ624103	97.6	100	2680	2589	0.966045	obs O1
KJ624104	98.3	100	2680	2677	0.998881	obs O1
KJ624105	97.9	100	2680	2588	0.965672	obs O1
KT186812	98.5	100	2680	2680	1	obs O1
KT186813	98.5	100	2680	2680	1	obs O1
KT186814	97.5	100	2680	2613	0.975	obs O1
KT186815	97.8	100	2680	2666	0.994776	obs O1
KT186816	97.8	100	2680	2665	0.994403	obs O1
KT186817	97.8	100	2680	2665	0.994403	obs O1
KT186818	97.8	100	2680	2665	0.994403	obs O1
KT186819	98.3	100	2680	2679	0.999627	obs O1
KT186820	97.8	100	2680	2665	0.994403	obs O1
KT186821	98.5	100	2680	2680	1	obs O1
KT186822	98.5	100	2680	2680	1	obs O1
KT186823	97.8	100	2680	2665	0.994403	obs O1
KT186825	98.5	100	2680	2680	1	obs O1
KT186826	97.8	100	2680	2665	0.994403	obs O1
KT186827	98.5	100	2680	2680	1	obs O1
KT186828	97.5	100	2680	2613	0.975	obs O1
KT186829	98.5	100	2680	2680	1	obs O1
KT186831	98.5	100	2680	2680	1	obs O1
KT186832	98.5	100	2680	2680	1	obs O1
KT186833	98.5	100	2680	2680	1	obs O1
KT186834	97.8	100	2680	2665	0.994403	obs O1
KT186835	97.7	100	2680	2661	0.99291	obs O1
KT186836	97.8	100	2680	2665	0.994403	obs O1
KT186837	97.7	99.8	2680	2636	0.983582	obs O1
KT186838	98.5	100	2680	2680	1	obs O1
KT186839	98.5	100	2680	2680	1	obs O1
KT186840	98.5	100	2680	2680	1	obs O1
KT186841	98.5	100	2680	2680	1	obs O1
KT186842	98.5	100	2680	2680	1	obs O1
KT186843	98.5	100	2680	2680	1	obs O1
KT186844	97.5	100	2680	2613	0.975	obs O1
KT186845	98.3	100	2680	2679	0.999627	obs O1
KT186846	97.7	100	2680	2661	0.99291	obs O1
KT186847	97.8	100	2680	2665	0.994403	obs O1
KT186848	98.5	100	2680	2680	1	obs O1
KT186849	98.5	100	2680	2680	1	obs O1
KT186850	97.5	100	2680	2613	0.975	obs O1
KT186851	97.5	100	2680	2613	0.975	obs O1
KT186852	97.8	100	2680	2665	0.994403	obs O1
KT186853	98.5	100	2680	2680	1	obs O1
KT186854	98.5	100	2680	2680	1	obs O1
KT186855	97.5	100	2680	2613	0.975	obs O1
KT186856	97.8	100	2680	2665	0.994403	obs O1
KT186857	98.5	100	2680	2680	1	obs O1
KT186858	98.3	100	2680	2674	0.997761	obs O1
KT186859	98.6	100	2680	2680	1	obs O1
KT186860	97.8	100	2680	2665	0.994403	obs O1
KT186861	98.5	100	2680	2680	1	obs O1
KT186862	98.5	100	2680	2680	1	obs O1
KT186864	98.5	100	2680	2680	1	obs O1
KT186865	98.3	100	2680	2668	0.995522	obs O1
KT186866	97.8	100	2680	2665	0.994403	obs O1
KT186867	98.5	100	2680	2680	1	obs O1
KT186869	98.5	100	2680	2680	1	obs O1
KT186870	97.8	100	2680	2665	0.994403	obs O1
KT186871	98.5	100	2680	2680	1	obs O1
KT186873	97.8	100	2680	2665	0.994403	obs O1
KT186874	98.5	100	2680	2680	1	obs O1
KT186875	98.5	100	2680	2680	1	obs O1
KT186876	98.5	100	2680	2680	1	obs O1
KT186877	98.5	100	2680	2680	1	obs O1
KT186878	98.5	100	2680	2680	1	obs O1
KX853233	97.2	99.8	2680	2250	0.839552	obs O1
MF594395	98.1	100	2680	2678	0.999254	obs O1
MF594396	98.1	100	2680	2667	0.995149	obs O1
MK732289	98.3	100	2680	2667	0.995149	obs O1
MK760213	97.7	100	2680	2606	0.972388	obs O1
MK760214	97.8	100	2680	2451	0.914552	obs O1
MK760215	97.8	100	2680	2451	0.914552	obs O1
MK760216	97.7	100	2680	2441	0.910821	obs O1
MK760217	97.9	100	2680	2603	0.971269	obs O1
MK760219	97.9	100	2680	2672	0.997015	obs O1
MK760220	97.6	100	2680	2352	0.877612	obs O1
MK760221	97.7	100	2680	2441	0.910821	obs O1
MK760222	97.8	100	2680	2451	0.914552	obs O1
MT170026	98.3	100	2680	2667	0.995149	obs O1
MT170027	98.4	100	2680	2679	0.999627	obs O1
MT170028	98.5	100	2680	2680	1	obs O1
MT170029	98.5	100	2680	2680	1	obs O1
MT170030	98.4	100	2680	2679	0.999627	obs O1
MT170031	98.4	100	2680	2679	0.999627	obs O1
MT170032	98.5	100	2680	2680	1	obs O1
MT170033	98.5	100	2680	2680	1	obs O1
MT170034	98.5	100	2680	2680	1	obs O1
MT170035	98.5	100	2680	2680	1	obs O1
MT170036	98.5	100	2680	2680	1	obs O1
MT170037	98.5	100	2680	2680	1	obs O1
MT170038	98.5	100	2680	2680	1	obs O1
MT170039	97.8	100	2680	2639	0.984701	obs O1
MT170040	98.5	100	2680	2680	1	obs O1
MT170041	98.3	100	2680	2669	0.995896	obs O1
MT170042	98.5	100	2680	2680	1	obs O1
MT170043	98.5	100	2680	2680	1	obs O1
MT170044	98.5	100	2680	2680	1	obs O1
MT170045	98.5	100	2680	2680	1	obs O1
MT170046	98.5	100	2680	2680	1	obs O1
MT170047	98.4	100	2680	2679	0.999627	obs O1
MT170048	98.5	100	2680	2680	1	obs O1
MT170049	98.4	100	2680	2679	0.999627	obs O1
MT170050	98.5	100	2680	2680	1	obs O1
MT170051	98.5	100	2680	2680	1	obs O1
MT170053	98.2	100	2680	2667	0.995149	obs O1
MT170056	98.2	100	2680	2667	0.995149	obs O1
MT170057	98	100	2680	2631	0.981716	obs O1
MT170058	98.2	100	2680	2667	0.995149	obs O1
MT170059	98.5	100	2680	2680	1	obs O1
MT170061	98.3	100	2680	2678	0.999254	obs O1
MT170064	98.2	100	2680	2667	0.995149	obs O1
MT170065	98.5	100	2680	2680	1	obs O1
MT170068	98.2	100	2680	2667	0.995149	obs O1
MT170069	98.5	100	2680	2680	1	obs O1
MT170070	98	100	2680	2640	0.985075	obs O1
MT170071	98.5	100	2680	2680	1	obs O1
MT170072	98.5	100	2680	2680	1	obs O1
MT170073	98.2	100	2680	2667	0.995149	obs O1
MT170074	98	100	2680	2640	0.985075	obs O1
MT170075	98.5	100	2680	2680	1	obs O1
MT170077	98.2	100	2680	2676	0.998507	obs O1
MT170080	98.2	100	2680	2675	0.998134	obs O1
MT170081	98.5	100	2680	2680	1	obs O1
MT170082	98.2	100	2680	2656	0.991045	obs O1
MT170083	98	100	2680	2630	0.981343	obs O1
MT170085	98.5	100	2680	2680	1	obs O1
MT170090	98.2	100	2680	2673	0.997388	obs O1
MT170092	98.5	100	2680	2680	1	obs O1
MT170093	98.5	100	2680	2680	1	obs O1
MT170094	98.5	100	2680	2680	1	obs O1
MT170096	98.5	100	2680	2680	1	obs O1
MT170097	98.2	100	2680	2667	0.995149	obs O1
MT170098	98.2	100	2680	2667	0.995149	obs O1
MT170099	97.8	100	2680	2620	0.977612	obs O1
MT170100	98.5	100	2680	2680	1	obs O1
MT170102	98.5	100	2680	2680	1	obs O1
MT170103	98.2	100	2680	2667	0.995149	obs O1
MT170104	98.5	100	2680	2680	1	obs O1
MT170105	98.5	100	2680	2680	1	obs O1
MT170106	98.2	100	2680	2667	0.995149	obs O1
MT170107	98.5	100	2680	2680	1	obs O1
MT170109	98.2	100	2680	2667	0.995149	obs O1
MT170110	98.5	100	2680	2680	1	obs O1
MT170117	98.2	100	2680	2667	0.995149	obs O1
MT170118	98.2	100	2680	2667	0.995149	obs O1
MT170119	98.3	100	2680	2673	0.997388	obs O1
MT170120	98.5	100	2680	2680	1	obs O1
MT170121	98.2	100	2680	2667	0.995149	obs O1
MT170122	98.5	100	2680	2680	1	obs O1
MT170123	98.5	100	2680	2680	1	obs O1
MT170124	98.2	100	2680	2667	0.995149	obs O1
MT170126	98.5	100	2680	2680	1	obs O1
MT170127	98.5	100	2680	2680	1	obs O1
MT170128	98.5	100	2680	2680	1	obs O1
MT170129	98.5	100	2680	2680	1	obs O1
MT170131	98.5	100	2680	2680	1	obs O1
MT170132	98.4	100	2680	2679	0.999627	obs O1
MT170168	98.5	100	2680	2680	1	obs O1
MT170169	98.5	100	2680	2680	1	obs O1
MT170170	98.5	100	2680	2680	1	obs O1
MT170172	98.5	100	2680	2680	1	obs O1
MT170173	98.5	100	2680	2680	1	obs O1
MT170174	98.4	100	2680	2679	0.999627	obs O1
MT170176	98.2	100	2680	2678	0.999254	obs O1
MT170177	98.5	100	2680	2680	1	obs O1
MT170179	98.4	100	2680	2679	0.999627	obs O1
MT170180	98.5	100	2680	2680	1	obs O1
MT170181	98.5	100	2680	2680	1	obs O1
MT170183	98.5	100	2680	2680	1	obs O1
MT170184	98.5	100	2680	2680	1	obs O1
MT170185	98.5	100	2680	2680	1	obs O1
MT170186	98.5	100	2680	2680	1	obs O1
MT170187	98.5	100	2680	2680	1	obs O1
MT170188	98.5	100	2680	2680	1	obs O1
MT170190	98.5	100	2680	2680	1	obs O1
MT170191	98.5	100	2680	2680	1	obs O1
MT170192	98.5	100	2680	2680	1	obs O1
MT170193	98.5	100	2680	2680	1	obs O1
MT170194	98.5	100	2680	2680	1	obs O1
MT170195	98.4	100	2680	2679	0.999627	obs O1
MT170196	97.7	100	2680	2641	0.985448	obs O1
MT170197	98.5	100	2680	2680	1	obs O1
MT170199	97.9	100	2680	2668	0.995522	obs O1
MT170200	98.5	100	2680	2680	1	obs O1
MT170201	97.7	100	2680	2642	0.985821	obs O1
MT170202	98.5	100	2680	2680	1	obs O1
MT170203	98.5	100	2680	2680	1	obs O1
MT170204	98.5	100	2680	2680	1	obs O1
MT170205	98.4	100	2680	2679	0.999627	obs O1
MT170206	98.5	100	2680	2680	1	obs O1
MT170207	98.5	100	2680	2680	1	obs O1
MT170208	97.6	100	2680	2622	0.978358	obs O1
MT170209	98.4	100	2680	2679	0.999627	obs O1
MT170210	98.3	100	2680	2670	0.996269	obs O1
MT170211	98.5	100	2680	2680	1	obs O1
MT170212	98.5	100	2680	2680	1	obs O1
MT170213	98.5	100	2680	2680	1	obs O1
MT170214	97.7	100	2680	2642	0.985821	obs O1
MT170215	98.4	100	2680	2679	0.999627	obs O1
MT170216	97.7	100	2680	2642	0.985821	obs O1
MT170217	98.5	100	2680	2680	1	obs O1
MT170218	97.6	100	2680	2598	0.969403	obs O1
MT170219	97.7	100	2680	2642	0.985821	obs O1
MT170220	98.5	100	2680	2680	1	obs O1
MT170221	98.5	100	2680	2680	1	obs O1
MT170222	98.5	100	2680	2680	1	obs O1
MT170223	98.5	100	2680	2680	1	obs O1
MT170224	98.4	100	2680	2679	0.999627	obs O1
MT170225	98.4	100	2680	2679	0.999627	obs O1
MT170226	98.5	100	2680	2680	1	obs O1
MT170227	97.7	100	2680	2641	0.985448	obs O1
MT170228	98.5	100	2680	2680	1	obs O1
MT170229	98.4	100	2680	2679	0.999627	obs O1
MT170231	98.5	100	2680	2680	1	obs O1
MT170233	98.5	100	2680	2680	1	obs O1
MT170234	98.5	100	2680	2680	1	obs O1
MT170235	98.5	100	2680	2680	1	obs O1
MT170236	97.7	100	2680	2667	0.995149	obs O1
MT170238	98.5	100	2680	2680	1	obs O1
MT170239	98.4	100	2680	2679	0.999627	obs O1
MT170240	98.4	100	2680	2679	0.999627	obs O1
MT170241	98.5	100	2680	2680	1	obs O1
MT170243	98.5	100	2680	2680	1	obs O1
MT170244	97.7	100	2680	2642	0.985821	obs O1
MT170245	98.5	100	2680	2680	1	obs O1
MT170246	98.5	100	2680	2680	1	obs O1
MT170247	98.4	100	2680	2679	0.999627	obs O1
MT170248	98.4	100	2680	2679	0.999627	obs O1
MT170249	98.5	100	2680	2680	1	obs O1
MT170250	98.5	100	2680	2680	1	obs O1
MT170251	98.2	100	2680	2671	0.996642	obs O1
MT170252	98.2	100	2680	2671	0.996642	obs O1
MT170254	98.5	100	2680	2680	1	obs O1
MT170255	98.4	100	2680	2679	0.999627	obs O1
MT170256	98.5	100	2680	2680	1	obs O1
MT170257	98.5	100	2680	2680	1	obs O1
MT170260	98.5	100	2680	2680	1	obs O1
MT170261	98	100	2680	2673	0.997388	obs O1
MT170262	98.4	100	2680	2679	0.999627	obs O1
MT170263	98.5	100	2680	2680	1	obs O1
MT170266	98.4	100	2680	2679	0.999627	obs O1
MT170267	98.5	100	2680	2680	1	obs O1
MT170268	98.5	100	2680	2680	1	obs O1
MT170269	98.5	100	2680	2680	1	obs O1
MT170270	98.5	100	2680	2680	1	obs O1
MT170271	98.4	100	2680	2679	0.999627	obs O1
MT170273	98.5	100	2680	2680	1	obs O1
MT170274	98.5	100	2680	2680	1	obs O1
MT170275	98.4	100	2680	2679	0.999627	obs O1
MT170276	98.4	100	2680	2679	0.999627	obs O1
MT170277	98.5	100	2680	2680	1	obs O1
MT170278	98.4	100	2680	2679	0.999627	obs O1
MT170279	98.5	100	2680	2680	1	obs O1
MT170280	98.5	100	2680	2680	1	obs O1
MT170281	98.2	100	2680	2668	0.995522	obs O1
MT170283	98.4	100	2680	2677	0.998881	obs O1
MT170285	98.5	100	2680	2680	1	obs O1
MT170286	98.4	100	2680	2679	0.999627	obs O1
MT170287	98.4	100	2680	2679	0.999627	obs O1
MT170288	98.5	100	2680	2680	1	obs O1
MT170289	98.5	100	2680	2680	1	obs O1
MT170292	98.5	100	2680	2680	1	obs O1
MT170293	98.5	100	2680	2680	1	obs O1
MT170294	98.5	100	2680	2680	1	obs O1
MT170295	98.5	100	2680	2680	1	obs O1
MT170296	98.5	100	2680	2680	1	obs O1
MT170297	98.5	100	2680	2680	1	obs O1
MT170298	98.5	100	2680	2680	1	obs O1
MT170300	98.5	100	2680	2680	1	obs O1
MT170302	98.5	100	2680	2680	1	obs O1
MT170304	98.5	100	2680	2680	1	obs O1
MT170305	98.5	100	2680	2680	1	obs O1
MT170306	98.5	100	2680	2680	1	obs O1
MT170307	98.4	100	2680	2679	0.999627	obs O1
MT170308	98.5	100	2680	2680	1	obs O1
MT170309	98.5	100	2680	2680	1	obs O1
MT170310	98.4	100	2680	2679	0.999627	obs O1
MT170311	98.5	100	2680	2680	1	obs O1
MT170312	98.5	100	2680	2680	1	obs O1
MT170313	98.4	100	2680	2679	0.999627	obs O1
MT170314	98.5	100	2680	2680	1	obs O1
MT170315	97.7	100	2680	2641	0.985448	obs O1
MT170316	98.5	100	2680	2680	1	obs O1
MT170317	98.5	100	2680	2680	1	obs O1
MT170318	98.5	100	2680	2680	1	obs O1
MT170319	98.5	100	2680	2680	1	obs O1
MT170320	98.5	100	2680	2680	1	obs O1
MT170321	98.5	100	2680	2680	1	obs O1
MT170323	98.5	100	2680	2680	1	obs O1
MT170324	98.5	100	2680	2680	1	obs O1
MT170325	98.3	99.8	2680	2664	0.99403	obs O1
MT170326	98.5	100	2680	2680	1	obs O1
MT170327	98.4	100	2680	2679	0.999627	obs O1
MT170328	98.3	100	2680	2667	0.995149	obs O1
MT170329	98.5	100	2680	2680	1	obs O1
MT170330	98.5	100	2680	2680	1	obs O1
MT170331	98.5	100	2680	2680	1	obs O1
MT170332	98.5	100	2680	2680	1	obs O1
MT170333	98.5	100	2680	2680	1	obs O1
MT170334	98.5	100	2680	2680	1	obs O1
MT170335	98.4	100	2680	2679	0.999627	obs O1
MT170336	98.5	100	2680	2680	1	obs O1
MT170337	98.3	100	2680	2667	0.995149	obs O1
MT170338	98.5	100	2680	2680	1	obs O1
MT170339	98.4	100	2680	2679	0.999627	obs O1
MT170340	98.5	100	2680	2680	1	obs O1
MT170341	98.4	100	2680	2679	0.999627	obs O1
MT170342	98.5	100	2680	2680	1	obs O1
MT170343	98.2	100	2680	2671	0.996642	obs O1
MT170344	98.5	100	2680	2680	1	obs O1
MT170345	98.5	100	2680	2680	1	obs O1
MT170346	98.5	100	2680	2680	1	obs O1
MT170347	98.5	100	2680	2680	1	obs O1
MT170348	97.7	100	2680	2642	0.985821	obs O1
MT170349	98.5	100	2680	2680	1	obs O1
MT170350	98.5	100	2680	2680	1	obs O1
MT170351	98.5	100	2680	2680	1	obs O1
MT170352	98.5	100	2680	2680	1	obs O1
MT170353	98.5	100	2680	2680	1	obs O1
MT170354	98.5	100	2680	2680	1	obs O1
MT170355	97.9	100	2680	2668	0.995522	obs O1
MT170356	97.7	100	2680	2641	0.985448	obs O1
MT170357	98.5	100	2680	2680	1	obs O1
MT170359	98.4	100	2680	2679	0.999627	obs O1
MT170360	98.5	100	2680	2680	1	obs O1
MT170361	98.5	100	2680	2680	1	obs O1
MT170362	98.5	100	2680	2680	1	obs O1
MT170363	98.5	100	2680	2680	1	obs O1
MT170364	98.5	100	2680	2680	1	obs O1
MT170365	98	100	2680	2673	0.997388	obs O1
MT170366	98.5	100	2680	2680	1	obs O1
MT170367	98.5	100	2680	2680	1	obs O1
MT170368	98.4	100	2680	2679	0.999627	obs O1
MT170369	98.5	100	2680	2680	1	obs O1
MT170371	98.5	100	2680	2680	1	obs O1
MT170372	98.5	100	2680	2680	1	obs O1
MT170373	98.5	100	2680	2680	1	obs O1
MT170374	98.4	100	2680	2679	0.999627	obs O1
MT170375	98.5	100	2680	2680	1	obs O1
MT170376	98.5	100	2680	2680	1	obs O1
MT170377	97.7	100	2680	2641	0.985448	obs O1
MT170378	98.5	100	2680	2680	1	obs O1
MT170379	98.5	100	2680	2680	1	obs O1
MT170380	97.7	99.8	2680	2640	0.985075	obs O1
MT170381	98.4	100	2680	2679	0.999627	obs O1
MT170383	98.5	100	2680	2680	1	obs O1
MT170384	98.5	100	2680	2680	1	obs O1
MT170385	98.5	100	2680	2680	1	obs O1
MT170386	97.7	100	2680	2641	0.985448	obs O1
MT170387	98.5	100	2680	2680	1	obs O1
MT170388	98.5	100	2680	2680	1	obs O1
MT170389	98.5	100	2680	2680	1	obs O1
MT170390	98.5	100	2680	2680	1	obs O1
MT170391	98.5	100	2680	2680	1	obs O1
MT170392	98.5	100	2680	2680	1	obs O1
MT170393	98.5	100	2680	2680	1	obs O1
MT170394	98.4	100	2680	2679	0.999627	obs O1
MT170395	98.5	100	2680	2680	1	obs O1
MT170396	98.4	100	2680	2679	0.999627	obs O1
MT170397	98.5	100	2680	2680	1	obs O1
MT170398	98.5	100	2680	2680	1	obs O1
MT170399	98.5	100	2680	2680	1	obs O1
MT170400	98.3	100	2680	2667	0.995149	obs O1
MT170401	98.5	100	2680	2680	1	obs O1
MT170402	98.5	100	2680	2680	1	obs O1
MT170403	98.3	100	2680	2671	0.996642	obs O1
MT170404	98.5	100	2680	2680	1	obs O1
MT170405	97.7	100	2680	2641	0.985448	obs O1
MT170406	98.5	100	2680	2680	1	obs O1
MT170407	98.5	100	2680	2680	1	obs O1
MT170408	98.5	100	2680	2680	1	obs O1
MT170409	98.5	100	2680	2680	1	obs O1
MT170410	98.5	100	2680	2680	1	obs O1
MT170411	98.4	100	2680	2679	0.999627	obs O1
MT170412	98.5	100	2680	2680	1	obs O1
MT170413	97.6	100	2680	2625	0.979478	obs O1
MT170414	98.5	100	2680	2680	1	obs O1
MT170415	98.5	100	2680	2680	1	obs O1
MT170416	98.5	100	2680	2680	1	obs O1
MT170417	98.5	100	2680	2680	1	obs O1
MT170418	98.4	100	2680	2679	0.999627	obs O1
MT170419	98.4	100	2680	2679	0.999627	obs O1
MT170420	98.5	100	2680	2680	1	obs O1
MT170421	98.5	100	2680	2680	1	obs O1
MT170422	98.5	100	2680	2680	1	obs O1
MT170423	98.5	100	2680	2680	1	obs O1
MT170424	98.5	100	2680	2680	1	obs O1
MT170425	98.5	100	2680	2680	1	obs O1
MT170426	98.5	100	2680	2680	1	obs O1
MT170427	98.5	100	2680	2680	1	obs O1
MT170428	98.5	100	2680	2680	1	obs O1
MT170429	98.5	100	2680	2680	1	obs O1
MT170430	98.2	100	2680	2673	0.997388	obs O1
MT170431	98.5	100	2680	2680	1	obs O1
MT170432	98.5	100	2680	2680	1	obs O1
MT170433	98.3	100	2680	2663	0.993657	obs O1
MT170434	98.5	100	2680	2680	1	obs O1
MT170435	98.4	100	2680	2679	0.999627	obs O1
MT170436	98.5	100	2680	2680	1	obs O1
MT170437	98.5	100	2680	2680	1	obs O1
MT170438	98.2	99.8	2680	2660	0.992537	obs O1
MT170439	98.5	100	2680	2680	1	obs O1
MT170440	98.2	100	2680	2671	0.996642	obs O1
MT170441	98.4	100	2680	2679	0.999627	obs O1
MT170442	98.4	100	2680	2679	0.999627	obs O1
MT170443	98.4	100	2680	2679	0.999627	obs O1
MT170444	98.5	100	2680	2680	1	obs O1
MT170445	98.5	100	2680	2680	1	obs O1
MT170446	98.5	100	2680	2680	1	obs O1
MT170447	98.5	100	2680	2680	1	obs O1
MT170448	98.5	100	2680	2680	1	obs O1
MT170449	98.5	100	2680	2680	1	obs O1
MT170450	98.5	100	2680	2680	1	obs O1
MT170451	97.7	100	2680	2641	0.985448	obs O1
MT170452	98.4	100	2680	2679	0.999627	obs O1
MT170453	98.5	100	2680	2680	1	obs O1
MT170454	98.5	100	2680	2680	1	obs O1
MT170455	98.5	100	2680	2680	1	obs O1
MT170457	98.4	100	2680	2679	0.999627	obs O1
MT170458	98.5	100	2680	2680	1	obs O1
MT170459	98.5	100	2680	2680	1	obs O1
MT170460	98.5	100	2680	2680	1	obs O1
MT170461	98.5	100	2680	2680	1	obs O1
MT170462	98.5	100	2680	2680	1	obs O1
MT170463	98.5	100	2680	2680	1	obs O1
MT170464	98.4	100	2680	2679	0.999627	obs O1
MT170465	98.5	100	2680	2680	1	obs O1
MT170466	98.5	100	2680	2680	1	obs O1
MT170467	98.5	100	2680	2680	1	obs O1
MT170468	98.4	100	2680	2679	0.999627	obs O1
MT170469	98.4	100	2680	2679	0.999627	obs O1
MT170470	98.5	100	2680	2680	1	obs O1
MT170471	98.5	100	2680	2680	1	obs O1
MT170472	97.7	100	2680	2641	0.985448	obs O1
MT170473	98.5	100	2680	2680	1	obs O1
MT170474	98.5	100	2680	2680	1	obs O1
MT170475	97.7	100	2680	2641	0.985448	obs O1
MT170476	98.5	100	2680	2680	1	obs O1
MT170477	98.5	100	2680	2680	1	obs O1
MT170478	98.4	100	2680	2679	0.999627	obs O1
MT170479	98.5	100	2680	2680	1	obs O1
MT170480	98.5	100	2680	2680	1	obs O1
MT170481	98.4	100	2680	2679	0.999627	obs O1
MT170482	98.5	100	2680	2680	1	obs O1
MT170483	98.5	100	2680	2680	1	obs O1
MT170484	98.5	100	2680	2680	1	obs O1
MT170485	98.5	100	2680	2680	1	obs O1
MT170490	98.4	100	2680	2679	0.999627	obs O1
MT170491	98.5	100	2680	2680	1	obs O1
MT170498	98.5	100	2680	2680	1	obs O1
MT170500	98.5	100	2680	2680	1	obs O1
MT170503	98.7	100	2680	2680	1	obs O1
MT170504	98.5	100	2680	2680	1	obs O1
MT170505	98.5	100	2680	2680	1	obs O1
MT170506	98.5	100	2680	2680	1	obs O1
MT170508	98.5	100	2680	2680	1	obs O1
MT170511	98.4	100	2680	2675	0.998134	obs O1
MT170513	97.7	100	2680	2641	0.985448	obs O1
MT170515	98.2	99.8	2680	2678	0.999254	obs O1
MT170517	98.4	100	2680	2679	0.999627	obs O1
MT170519	98.5	100	2680	2680	1	obs O1
MT170520	97.7	100	2680	2641	0.985448	obs O1
MT170522	98.5	100	2680	2680	1	obs O1
MT170523	98.4	100	2680	2679	0.999627	obs O1
MT170526	97.8	100	2680	2639	0.984701	obs O1
MT170528	98.5	100	2680	2680	1	obs O1
MT170530	98.5	100	2680	2680	1	obs O1
MT170531	98.4	100	2680	2675	0.998134	obs O1
MT170532	98.5	100	2680	2680	1	obs O1
MT170535	98.5	100	2680	2680	1	obs O1
MT170539	98.5	100	2680	2680	1	obs O1
MT170543	98.5	100	2680	2680	1	obs O1
MT170547	98.5	100	2680	2680	1	obs O1
MT170549	98.5	100	2680	2680	1	obs O1
MT170554	97.9	100	2680	2668	0.995522	obs O1
MT170558	98.5	100	2680	2680	1	obs O1
MT170559	98.5	100	2680	2680	1	obs O1
MT170560	98.5	100	2680	2680	1	obs O1
MT170561	98.5	100	2680	2680	1	obs O1
MT170562	98.5	100	2680	2680	1	obs O1
MT170563	98.5	100	2680	2680	1	obs O1
MT170564	98.5	100	2680	2680	1	obs O1
MT170565	98.4	100	2680	2679	0.999627	obs O1
MT170566	98.5	100	2680	2680	1	obs O1
MT170567	98.5	100	2680	2680	1	obs O1
MT170568	98.5	100	2680	2680	1	obs O1
MT170569	98.5	100	2680	2680	1	obs O1
MT170570	98.4	100	2680	2674	0.997761	obs O1
MT170571	98.5	100	2680	2680	1	obs O1
MT170572	98.5	100	2680	2680	1	obs O1
MT170573	98.5	100	2680	2680	1	obs O1
MT170574	98.5	100	2680	2680	1	obs O1
MT170575	98.5	100	2680	2680	1	obs O1
MT170576	98.5	100	2680	2680	1	obs O1
MT170577	98.3	100	2680	2670	0.996269	obs O1
MT170578	98.5	100	2680	2680	1	obs O1
MT170579	98.5	100	2680	2680	1	obs O1
MT170580	98.5	100	2680	2680	1	obs O1
MT170581	98.5	100	2680	2680	1	obs O1
MT170582	98.5	100	2680	2680	1	obs O1
MT170583	98.5	100	2680	2680	1	obs O1
MT170584	98.5	100	2680	2680	1	obs O1
MT170585	98.5	100	2680	2680	1	obs O1
MT170586	98.5	100	2680	2680	1	obs O1
MT170587	98.5	100	2680	2680	1	obs O1
MT170588	98.5	100	2680	2680	1	obs O1
MT170589	98.4	100	2680	2679	0.999627	obs O1
MT170590	98.4	100	2680	2679	0.999627	obs O1
MT170591	98.5	100	2680	2680	1	obs O1
MT170592	98.5	100	2680	2680	1	obs O1
MT170593	98.4	99.8	2680	2679	0.999627	obs O1
MT170594	97.7	100	2680	2667	0.995149	obs O1
MT170595	98.5	100	2680	2680	1	obs O1
MT170598	98.5	100	2680	2680	1	obs O1
MT170599	98.5	100	2680	2680	1	obs O1
MT170600	98.5	100	2680	2680	1	obs O1
MT170601	98.5	100	2680	2680	1	obs O1
MT170602	98.5	100	2680	2680	1	obs O1
MT170603	98.4	100	2680	2679	0.999627	obs O1
MT170604	98.3	100	2680	2672	0.997015	obs O1
MT170606	98.5	100	2680	2680	1	obs O1
MT170611	97.7	100	2680	2607	0.972761	obs O1
MT170612	98.5	100	2680	2680	1	obs O1
MT170613	97.7	100	2680	2641	0.985448	obs O1
MT170614	98.5	100	2680	2680	1	obs O1
MT170615	98.5	100	2680	2680	1	obs O1
MT170616	98.5	100	2680	2680	1	obs O1
MT170617	98.5	100	2680	2680	1	obs O1
MT170618	98.5	100	2680	2680	1	obs O1
MT170619	98.5	100	2680	2680	1	obs O1
MT170620	98.5	100	2680	2680	1	obs O1
MT170622	98.5	100	2680	2680	1	obs O1
MT170624	98.5	100	2680	2680	1	obs O1
MT170625	98.5	100	2680	2680	1	obs O1
MT170626	98.4	100	2680	2679	0.999627	obs O1
MT170627	97.7	100	2680	2641	0.985448	obs O1
MT170628	98.5	100	2680	2680	1	obs O1
MT170629	98.5	100	2680	2680	1	obs O1
MT170630	98.5	100	2680	2680	1	obs O1
MT170632	98.5	100	2680	2680	1	obs O1
MT170634	98.5	100	2680	2680	1	obs O1
MT170635	98.5	100	2680	2680	1	obs O1
MT170636	98.5	100	2680	2680	1	obs O1
MT170638	98.5	100	2680	2680	1	obs O1
MT170639	97.7	100	2680	2642	0.985821	obs O1
MT170641	98.5	100	2680	2680	1	obs O1
MT170642	98.3	100	2680	2671	0.996642	obs O1
MT170643	98.3	100	2680	2670	0.996269	obs O1
MT170644	98.5	100	2680	2680	1	obs O1
MT170645	98.5	100	2680	2680	1	obs O1
MT170646	98.5	100	2680	2680	1	obs O1
MT170647	98.5	100	2680	2680	1	obs O1
MT170648	98.4	100	2680	2679	0.999627	obs O1
MT170649	98.5	100	2680	2680	1	obs O1
MT170650	98.4	100	2680	2679	0.999627	obs O1
MT170651	98.5	100	2680	2680	1	obs O1
MT170652	98.5	100	2680	2680	1	obs O1
MT170654	97.7	100	2680	2641	0.985448	obs O1
MT170655	98.5	100	2680	2680	1	obs O1
MT170656	98.5	100	2680	2680	1	obs O1
MT170657	98.4	100	2680	2679	0.999627	obs O1
MT170658	98.3	100	2680	2670	0.996269	obs O1
MT170659	98.5	100	2680	2680	1	obs O1
MT170660	98.5	100	2680	2680	1	obs O1
MT170663	98.5	100	2680	2680	1	obs O1
MT170664	98.5	100	2680	2680	1	obs O1
MT170665	98.3	100	2680	2675	0.998134	obs O1
MT170666	98.5	100	2680	2680	1	obs O1
MT170667	97.6	100	2680	2622	0.978358	obs O1
MT170668	97.7	100	2680	2641	0.985448	obs O1
MT170669	98.5	100	2680	2680	1	obs O1
MT170670	98.5	100	2680	2680	1	obs O1
MT170671	98.5	100	2680	2680	1	obs O1
MT170672	98.5	100	2680	2680	1	obs O1
MT170673	98.4	100	2680	2679	0.999627	obs O1
MT170674	98.5	100	2680	2680	1	obs O1
MT170675	98.4	100	2680	2679	0.999627	obs O1
MT170676	97.7	100	2680	2641	0.985448	obs O1
MT170677	98.5	100	2680	2680	1	obs O1
MT170679	98.5	100	2680	2680	1	obs O1
MT170680	98.4	100	2680	2679	0.999627	obs O1
MT170681	98.4	100	2680	2679	0.999627	obs O1
MT170682	98.2	100	2680	2661	0.99291	obs O1
MT170683	98.2	100	2680	2668	0.995522	obs O1
MT170684	98.4	100	2680	2679	0.999627	obs O1
MT170685	98.5	100	2680	2680	1	obs O1
MT170686	97.7	100	2680	2641	0.985448	obs O1
MT170687	98.4	100	2680	2679	0.999627	obs O1
MT170688	98.2	100	2680	2668	0.995522	obs O1
MT170689	97.7	100	2680	2641	0.985448	obs O1
MT170690	98.2	99.8	2680	2588	0.965672	obs O1
MT170691	98.4	100	2680	2679	0.999627	obs O1
MT170692	98.5	100	2680	2680	1	obs O1
MT170693	98.5	100	2680	2680	1	obs O1
MT170694	97.7	100	2680	2641	0.985448	obs O1
MT170695	98.5	100	2680	2680	1	obs O1
MT170696	98.4	100	2680	2679	0.999627	obs O1
MT170697	98.5	100	2680	2680	1	obs O1
MT170698	98.3	99.8	2680	2663	0.993657	obs O1
MT170701	98.4	100	2680	2679	0.999627	obs O1
MT170702	98.5	100	2680	2680	1	obs O1
MT170703	98.5	100	2680	2680	1	obs O1
MT170704	98.5	100	2680	2680	1	obs O1
MT170705	97.8	100	2680	2640	0.985075	obs O1
MT170707	98.5	100	2680	2680	1	obs O1
MT170708	98.4	100	2680	2679	0.999627	obs O1
MT170709	98.2	99.8	2680	2665	0.994403	obs O1
MT170710	98.4	100	2680	2679	0.999627	obs O1
MT170711	98.1	100	2680	2663	0.993657	obs O1
MT170712	98.5	100	2680	2680	1	obs O1
MT170713	98.4	100	2680	2679	0.999627	obs O1
MT170714	98.5	100	2680	2680	1	obs O1
MT170715	98.4	100	2680	2679	0.999627	obs O1
MT170717	98.5	100	2680	2680	1	obs O1
MT170718	98.5	100	2680	2680	1	obs O1
MT170719	98.4	100	2680	2679	0.999627	obs O1
MT170720	98.5	100	2680	2680	1	obs O1
MT170721	98.5	100	2680	2680	1	obs O1
MT170722	98.4	100	2680	2679	0.999627	obs O1
MT170723	98.4	100	2680	2679	0.999627	obs O1
MT170724	98.5	100	2680	2680	1	obs O1
MT170726	98.5	100	2680	2680	1	obs O1
MT170727	97.7	100	2680	2641	0.985448	obs O1
MT170728	98.4	100	2680	2679	0.999627	obs O1
MT170729	97.6	100	2680	2622	0.978358	obs O1
MT170731	98.4	100	2680	2679	0.999627	obs O1
MT170732	97.7	100	2680	2642	0.985821	obs O1
MT170734	98.5	100	2680	2680	1	obs O1
MT170735	98.4	100	2680	2679	0.999627	obs O1
MT170737	97.7	100	2680	2641	0.985448	obs O1
MT170738	98.5	100	2680	2680	1	obs O1
MT170739	98.4	100	2680	2679	0.999627	obs O1
MT170740	97.7	100	2680	2641	0.985448	obs O1
MT170741	98.5	100	2680	2680	1	obs O1
MT170742	98.5	100	2680	2680	1	obs O1
MT170744	98.5	100	2680	2680	1	obs O1
MT170745	97.6	100	2680	2590	0.966418	obs O1
MT170746	98.5	100	2680	2680	1	obs O1
MT170747	98.4	100	2680	2679	0.999627	obs O1
MT170748	97.7	100	2680	2667	0.995149	obs O1
MT170750	98.5	100	2680	2680	1	obs O1
MT170751	98.4	100	2680	2679	0.999627	obs O1
MT170752	98.4	100	2680	2679	0.999627	obs O1
MT170753	98.5	100	2680	2680	1	obs O1
MT170755	98.4	100	2680	2679	0.999627	obs O1
MT170756	97.7	100	2680	2641	0.985448	obs O1
MT170758	98.4	99.8	2680	2679	0.999627	obs O1
MT170760	98.5	100	2680	2680	1	obs O1
MT170764	98.5	100	2680	2680	1	obs O1
MT170766	98.4	100	2680	2679	0.999627	obs O1
MT170771	98.4	100	2680	2679	0.999627	obs O1
MT170772	98.3	99.8	2680	2671	0.996642	obs O1
MT170773	97.7	100	2680	2641	0.985448	obs O1
MT170774	98.4	100	2680	2679	0.999627	obs O1
MT170775	98.5	100	2680	2680	1	obs O1
MT170778	98.5	100	2680	2680	1	obs O1
MT170779	98.3	99.8	2680	2663	0.993657	obs O1
MT170781	98.4	100	2680	2679	0.999627	obs O1
MT170782	98.5	100	2680	2680	1	obs O1
MT170783	98.5	100	2680	2680	1	obs O1
MT170785	98.5	100	2680	2680	1	obs O1
MT170786	98.5	100	2680	2680	1	obs O1
MT170787	98.5	100	2680	2680	1	obs O1
MT170788	98.5	100	2680	2680	1	obs O1
MT170789	97.7	100	2680	2642	0.985821	obs O1
MT170790	98.4	100	2680	2679	0.999627	obs O1
MT170791	97.7	100	2680	2667	0.995149	obs O1
MT170792	98.4	100	2680	2679	0.999627	obs O1
MT170793	97.9	100	2680	2647	0.987687	obs O1
MT170794	98.1	99.8	2680	2617	0.976493	obs O1
MT170795	98.5	100	2680	2680	1	obs O1
MT170799	98.4	100	2680	2675	0.998134	obs O1
MT170800	98.4	100	2680	2679	0.999627	obs O1
MT170802	97.7	100	2680	2667	0.995149	obs O1
MT170803	98.5	100	2680	2680	1	obs O1
MT170804	98.4	100	2680	2679	0.999627	obs O1
MT170806	98.5	100	2680	2680	1	obs O1
MT170807	97.7	100	2680	2641	0.985448	obs O1
MT170808	98.5	100	2680	2680	1	obs O1
MT170809	98.5	100	2680	2680	1	obs O1
MT170810	98.4	100	2680	2679	0.999627	obs O1
MT170812	98.5	100	2680	2680	1	obs O1
MT170813	98.5	100	2680	2680	1	obs O1
MT170814	97.7	100	2680	2641	0.985448	obs O1
MT170815	97.6	100	2680	2622	0.978358	obs O1
MT170816	98.3	99.7	2680	2669	0.995896	obs O1
MT170817	98.5	100	2680	2680	1	obs O1
MT170818	97.6	100	2680	2397	0.894403	obs O1
MT170819	98.4	100	2680	2679	0.999627	obs O1
MT170820	98.4	100	2680	2679	0.999627	obs O1
MT170821	98.5	100	2680	2680	1	obs O1
MT170822	98.5	100	2680	2680	1	obs O1
MT170823	98.4	100	2680	2679	0.999627	obs O1
MT170824	98.2	100	2680	2668	0.995522	obs O1
MT170825	98.5	100	2680	2680	1	obs O1
MT170826	98.5	100	2680	2680	1	obs O1
MT170827	98.5	100	2680	2680	1	obs O1
MT170828	98.4	100	2680	2679	0.999627	obs O1
MT170829	98.5	100	2680	2680	1	obs O1
MT170830	98.4	100	2680	2679	0.999627	obs O1
MT170831	97.7	100	2680	2641	0.985448	obs O1
MT170832	97.7	100	2680	2667	0.995149	obs O1
MT170833	97.7	100	2680	2641	0.985448	obs O1
MT170834	98.2	100	2680	2677	0.998881	obs O1
MT170835	98.5	100	2680	2680	1	obs O1
MT170836	98.5	100	2680	2680	1	obs O1
MT170837	98.5	100	2680	2680	1	obs O1
MT170838	98.4	100	2680	2679	0.999627	obs O1
MT170840	98.5	100	2680	2680	1	obs O1
MT170843	98.5	100	2680	2680	1	obs O1
MT170844	98.4	100	2680	2679	0.999627	obs O1
MT170847	97.7	100	2680	2641	0.985448	obs O1
MT170849	98.5	100	2680	2680	1	obs O1
MT170851	98.2	100	2680	2677	0.998881	obs O1
MT170853	98.4	100	2680	2679	0.999627	obs O1
MT170856	98.5	100	2680	2680	1	obs O1
MT170857	98.5	100	2680	2680	1	obs O1
MT170858	97.9	100	2680	2633	0.982463	obs O1
MT170859	98.4	100	2680	2679	0.999627	obs O1
MT170860	98.5	100	2680	2680	1	obs O1
MT170861	98.3	100	2680	2663	0.993657	obs O1
MT170862	98.4	100	2680	2679	0.999627	obs O1
MT170863	97.7	100	2680	2642	0.985821	obs O1
MT170864	98.2	99.8	2680	2644	0.986567	obs O1
MT170866	98.4	100	2680	2679	0.999627	obs O1
MT170867	98.4	100	2680	2679	0.999627	obs O1
MT170868	98.4	100	2680	2679	0.999627	obs O1
MT170869	98.4	100	2680	2679	0.999627	obs O1
MT170870	98.4	100	2680	2679	0.999627	obs O1
MT170871	98.5	100	2680	2680	1	obs O1
MT170872	98.5	100	2680	2680	1	obs O1
MT170874	98.5	100	2680	2680	1	obs O1
MT170875	98.4	100	2680	2679	0.999627	obs O1
MT170876	98.5	100	2680	2680	1	obs O1
MT170877	98.5	100	2680	2680	1	obs O1
MT170878	98.2	100	2680	2642	0.985821	obs O1
MT170879	97.9	100	2680	2633	0.982463	obs O1
MT170881	97.9	100	2680	2646	0.987313	obs O1
MT170882	98.5	100	2680	2680	1	obs O1
MT170883	98.4	100	2680	2679	0.999627	obs O1
MT170885	98.3	100	2680	2672	0.997015	obs O1
MT170886	98.5	100	2680	2680	1	obs O1
MT170888	98.5	100	2680	2680	1	obs O1
MT170889	98.4	100	2680	2679	0.999627	obs O1
MT170891	97.7	100	2680	2641	0.985448	obs O1
MT170893	98.3	100	2680	2663	0.993657	obs O1
MT170894	98.5	100	2680	2680	1	obs O1
MT170895	98.5	100	2680	2680	1	obs O1
MT170896	98.5	100	2680	2680	1	obs O1
MT170897	98.4	100	2680	2679	0.999627	obs O1
MT170899	98.5	100	2680	2680	1	obs O1
MT170900	98.4	100	2680	2679	0.999627	obs O1
MT170901	98.2	100	2680	2668	0.995522	obs O1
MT170902	98.4	100	2680	2679	0.999627	obs O1
MT170903	98.4	100	2680	2679	0.999627	obs O1
MT170904	98.4	100	2680	2679	0.999627	obs O1
MT170905	98.5	100	2680	2680	1	obs O1
MT170906	98.5	100	2680	2680	1	obs O1
MT170907	98.5	100	2680	2680	1	obs O1
MT170908	98.4	100	2680	2679	0.999627	obs O1
MT170909	97.9	100	2680	2648	0.98806	obs O1
MT170910	98.5	100	2680	2680	1	obs O1
MT170911	98.5	100	2680	2680	1	obs O1
MT170912	98.5	100	2680	2680	1	obs O1
MT170913	98.5	100	2680	2680	1	obs O1
MT170914	98.3	100	2680	2670	0.996269	obs O1
MT170915	98.5	100	2680	2680	1	obs O1
MT170916	98.5	100	2680	2680	1	obs O1
MT170917	98.5	100	2680	2680	1	obs O1
MT170918	98.3	100	2680	2670	0.996269	obs O1
MT170919	98.5	100	2680	2680	1	obs O1
MT170920	98.5	100	2680	2680	1	obs O1
MT170921	98	100	2680	2655	0.990672	obs O1
MT170922	98.2	100	2680	2668	0.995522	obs O1
MT170923	98.5	100	2680	2680	1	obs O1
MT170924	98.5	100	2680	2680	1	obs O1
MT170925	98.4	100	2680	2679	0.999627	obs O1
MT170926	98.5	100	2680	2680	1	obs O1
MT170927	98.3	100	2680	2667	0.995149	obs O1
MT170928	98.3	100	2680	2669	0.995896	obs O1
MT170929	97.7	100	2680	2641	0.985448	obs O1
MT170930	98.5	100	2680	2680	1	obs O1
MT170934	98.5	100	2680	2680	1	obs O1
MT170935	97.7	100	2680	2641	0.985448	obs O1
MT170938	98.4	100	2680	2679	0.999627	obs O1
MT170940	98.5	100	2680	2680	1	obs O1
MT170944	97.7	100	2680	2641	0.985448	obs O1
MT170945	97.7	100	2680	2641	0.985448	obs O1
MT170947	98.5	100	2680	2680	1	obs O1
MT170949	98.5	100	2680	2680	1	obs O1
MT170951	98.5	100	2680	2680	1	obs O1
MT170952	98.5	100	2680	2680	1	obs O1
MT170953	98.4	100	2680	2679	0.999627	obs O1
MT170954	98.5	100	2680	2680	1	obs O1
MT170956	98.4	100	2680	2679	0.999627	obs O1
MT170957	98.4	99.8	2680	2679	0.999627	obs O1
MT170958	98.4	100	2680	2679	0.999627	obs O1
MT170959	98.5	100	2680	2680	1	obs O1
MT170960	98.5	100	2680	2680	1	obs O1
MT170961	98.5	100	2680	2680	1	obs O1
MT170962	98.5	100	2680	2680	1	obs O1
MT170963	97.7	100	2680	2667	0.995149	obs O1
MT170964	98.5	100	2680	2680	1	obs O1
MT170965	98.4	100	2680	2679	0.999627	obs O1
MT170966	98.5	100	2680	2680	1	obs O1
MT170967	97.7	100	2680	2641	0.985448	obs O1
MT170969	98	99.8	2680	2642	0.985821	obs O1
MT170970	98.5	100	2680	2680	1	obs O1
MT170972	98.5	100	2680	2680	1	obs O1
MT170973	98.2	100	2680	2663	0.993657	obs O1
MT170974	98.5	100	2680	2680	1	obs O1
MT170975	98.2	100	2680	2668	0.995522	obs O1
MT170976	98.4	100	2680	2679	0.999627	obs O1
MT170977	98.4	100	2680	2679	0.999627	obs O1
MT170978	98.5	100	2680	2680	1	obs O1
MT170979	98.5	100	2680	2680	1	obs O1
MT170981	98.5	100	2680	2680	1	obs O1
MT170983	98.5	100	2680	2680	1	obs O1
MT170984	97.7	100	2680	2641	0.985448	obs O1
MT170986	98.5	100	2680	2680	1	obs O1
MT170993	98.4	100	2680	2679	0.999627	obs O1
MT170995	98.5	100	2680	2680	1	obs O1
MT170996	98.5	100	2680	2680	1	obs O1
MT170999	98.5	100	2680	2680	1	obs O1
MT171000	98.4	100	2680	2679	0.999627	obs O1
MT171002	98.5	100	2680	2680	1	obs O1
MT171005	98.5	100	2680	2680	1	obs O1
MT171007	98.5	100	2680	2680	1	obs O1
MT171020	98.5	100	2680	2680	1	obs O1
MT171037	98.5	100	2680	2680	1	obs O1
MT171040	97.7	100	2680	2641	0.985448	obs O1
MT171041	97.7	100	2680	2667	0.995149	obs O1
MT171043	97.7	100	2680	2641	0.985448	obs O1
MT171044	97.7	100	2680	2641	0.985448	obs O1
MT171045	98.4	100	2680	2679	0.999627	obs O1
MT171046	98.4	100	2680	2679	0.999627	obs O1
MT171047	98.5	100	2680	2680	1	obs O1
MT171050	98.4	100	2680	2679	0.999627	obs O1
MT171051	98.5	100	2680	2680	1	obs O1
MT171052	98.5	100	2680	2680	1	obs O1
MT171053	98.5	100	2680	2680	1	obs O1
MT171054	98.4	100	2680	2679	0.999627	obs O1
MT171057	98.5	100	2680	2680	1	obs O1
MT171058	98.3	99.8	2680	2664	0.99403	obs O1
MT171060	97.7	100	2680	2641	0.985448	obs O1
MT171061	98.5	100	2680	2680	1	obs O1
MT171062	98.5	100	2680	2680	1	obs O1
MT171063	98.4	100	2680	2679	0.999627	obs O1
MT171064	98.4	100	2680	2679	0.999627	obs O1
MT171065	98.5	100	2680	2680	1	obs O1
MT171066	98.5	100	2680	2680	1	obs O1
MT171067	97.7	100	2680	2607	0.972761	obs O1
MT171070	98.5	100	2680	2680	1	obs O1
MT171072	97.7	100	2680	2641	0.985448	obs O1
MT171074	98.5	100	2680	2680	1	obs O1
MT171079	98.7	100	2680	2680	1	obs O1
MT171085	98.5	100	2680	2680	1	obs O1
MT171090	98.5	100	2680	2680	1	obs O1
MT171091	98.4	100	2680	2679	0.999627	obs O1
MT171097	97.2	99.3	2680	1847	0.689179	obs O1
MT171101	98.5	100	2680	2680	1	obs O1
MT171106	97.9	100	2680	2646	0.987313	obs O1
MT171129	98.5	100	2680	2680	1	obs O1
MT171132	98.4	100	2680	2679	0.999627	obs O1
MT171135	98	100	2680	2654	0.990299	obs O1
MT171136	97.8	99.8	2680	2578	0.96194	obs O1
MT171137	98.1	100	2680	2664	0.99403	obs O1
MT171140	98.5	100	2680	2680	1	obs O1
MT171141	98.4	100	2680	2679	0.999627	obs O1
MT171142	97.9	100	2680	2615	0.975746	obs O1
MT171143	97.8	100	2680	2637	0.983955	obs O1
MT171144	98.4	100	2680	2679	0.999627	obs O1
MT171145	98	100	2680	2656	0.991045	obs O1
MT171146	97.7	100	2680	2641	0.985448	obs O1
MT171147	98.1	100	2680	2661	0.99291	obs O1
MT171148	98.5	100	2680	2680	1	obs O1
MT171149	98	100	2680	2656	0.991045	obs O1
MT171150	98.1	100	2680	2663	0.993657	obs O1
MT171151	98.5	100	2680	2680	1	obs O1
MT171152	98.3	100	2680	2675	0.998134	obs O1
MT171153	98.3	100	2680	2667	0.995149	obs O1
MT171154	98.1	100	2680	2666	0.994776	obs O1
MT171155	97.7	100	2680	2641	0.985448	obs O1
MT171157	98.4	100	2680	2679	0.999627	obs O1
MT171158	98.5	100	2680	2680	1	obs O1
MT171159	98.5	100	2680	2680	1	obs O1
MT171160	98.5	100	2680	2680	1	obs O1
MT171161	98.5	100	2680	2680	1	obs O1
MT171162	97.7	100	2680	2641	0.985448	obs O1
MT171163	98.5	100	2680	2680	1	obs O1
MT171164	97.7	100	2680	2641	0.985448	obs O1
MT171165	98.5	100	2680	2680	1	obs O1
MT171166	98.4	100	2680	2679	0.999627	obs O1
MT171167	98.5	100	2680	2680	1	obs O1
MT171168	98.5	100	2680	2680	1	obs O1
MT171169	98.5	100	2680	2680	1	obs O1
MT171170	98.5	100	2680	2680	1	obs O1
MT171171	98.5	100	2680	2680	1	obs O1
MT171172	98.5	100	2680	2680	1	obs O1
MT171173	98.5	100	2680	2680	1	obs O1
MT171176	98.5	100	2680	2680	1	obs O1
MT171177	98.5	100	2680	2680	1	obs O1
MT171180	98.5	100	2680	2680	1	obs O1
MT171181	98.5	100	2680	2680	1	obs O1
MT171183	98.4	100	2680	2679	0.999627	obs O1
MT171184	97.7	100	2680	2641	0.985448	obs O1
MT171185	98.5	100	2680	2680	1	obs O1
MT171186	98.5	100	2680	2680	1	obs O1
MT171187	98.4	100	2680	2679	0.999627	obs O1
MT171188	98.5	100	2680	2680	1	obs O1
MT171189	98.5	100	2680	2680	1	obs O1
MT171190	98.5	100	2680	2680	1	obs O1
MT171191	98.5	100	2680	2680	1	obs O1
MT171192	98.5	100	2680	2680	1	obs O1
MT171193	98.5	100	2680	2680	1	obs O1
MT171194	98.5	100	2680	2680	1	obs O1
MT171195	98.5	100	2680	2680	1	obs O1
MT171196	98.5	100	2680	2680	1	obs O1
MT171197	98.5	100	2680	2680	1	obs O1
MT171200	97.9	100	2680	2646	0.987313	obs O1
MT171202	98.5	100	2680	2680	1	obs O1
MT171203	98.4	100	2680	2679	0.999627	obs O1
MT171204	98.4	100	2680	2679	0.999627	obs O1
MT171205	98.5	100	2680	2680	1	obs O1
MT171207	98.4	100	2680	2679	0.999627	obs O1
MT171208	98.2	100	2680	2657	0.991418	obs O1
MT171209	98.3	100	2680	2679	0.999627	obs O1
MT171210	98.2	99.8	2680	2677	0.998881	obs O1
MT171212	98.4	100	2680	2679	0.999627	obs O1
MT171213	98.5	100	2680	2680	1	obs O1
MT171214	98.4	100	2680	2679	0.999627	obs O1
MT171215	98.4	100	2680	2679	0.999627	obs O1
MT171217	98.4	100	2680	2679	0.999627	obs O1
MT171218	98.4	100	2680	2679	0.999627	obs O1
MT171219	98	100	2680	2519	0.939925	obs O1
MT171220	98.5	100	2680	2680	1	obs O1
MT171221	98.5	100	2680	2680	1	obs O1
MT171222	98.2	100	2680	2644	0.986567	obs O1
MT171224	98.4	100	2680	2679	0.999627	obs O1
MT171225	98.4	100	2680	2679	0.999627	obs O1
MT171226	98.3	100	2680	2679	0.999627	obs O1
MT171227	98.5	100	2680	2680	1	obs O1
MT171228	98.4	100	2680	2679	0.999627	obs O1
MT171229	98.4	100	2680	2679	0.999627	obs O1
MT171230	98.2	100	2680	2649	0.988433	obs O1
MT171231	98.3	100	2680	2670	0.996269	obs O1
MT171232	98.4	100	2680	2678	0.999254	obs O1
MT171233	98.4	100	2680	2675	0.998134	obs O1
MT171234	98.5	100	2680	2680	1	obs O1
MT171235	98.5	100	2680	2680	1	obs O1
MT171236	98.5	100	2680	2680	1	obs O1
MT171237	98.5	100	2680	2680	1	obs O1
MT171238	98.5	100	2680	2680	1	obs O1
MT171239	98.5	100	2680	2680	1	obs O1
MT171240	98.5	100	2680	2680	1	obs O1
MT171241	98.5	100	2680	2680	1	obs O1
MT171243	98.4	100	2680	2678	0.999254	obs O1
MT171244	98.5	100	2680	2680	1	obs O1
MT171245	98.5	100	2680	2680	1	obs O1
MT171246	98.5	100	2680	2680	1	obs O1
MT171247	98.5	100	2680	2680	1	obs O1
MT171248	98.5	100	2680	2680	1	obs O1
MT171249	98.5	100	2680	2680	1	obs O1
MT171250	98.5	100	2680	2680	1	obs O1
MT171251	98.5	100	2680	2680	1	obs O1
MT171252	98.5	100	2680	2680	1	obs O1
MT171253	98.5	100	2680	2680	1	obs O1
MT171254	98.5	100	2680	2680	1	obs O1
MT171255	98.5	100	2680	2680	1	obs O1
MT171256	98.5	100	2680	2680	1	obs O1
MT171257	98.5	100	2680	2680	1	obs O1
MT171258	98.5	100	2680	2680	1	obs O1
MT171259	98.5	100	2680	2680	1	obs O1
MT171260	98.5	100	2680	2680	1	obs O1
MT171261	98.5	100	2680	2680	1	obs O1
MT171262	98.5	100	2680	2680	1	obs O1
MT171263	98.2	100	2680	2667	0.995149	obs O1
MT171264	98.5	100	2680	2680	1	obs O1
MT171265	98.5	100	2680	2680	1	obs O1
MT171266	98.5	100	2680	2680	1	obs O1
MT171267	98.5	100	2680	2680	1	obs O1
MT171268	98.5	100	2680	2680	1	obs O1
MT171269	98.5	100	2680	2680	1	obs O1
MT171270	98.5	100	2680	2680	1	obs O1
MT171271	98.5	100	2680	2680	1	obs O1
MT171272	98.3	99.8	2680	2663	0.993657	obs O1
MT171273	98.5	100	2680	2680	1	obs O1
MT171274	98.5	100	2680	2680	1	obs O1
MT171275	98.5	100	2680	2680	1	obs O1
MT171276	98.5	100	2680	2680	1	obs O1
MT171277	98.5	100	2680	2680	1	obs O1
MT171278	98.5	100	2680	2680	1	obs O1
MT171279	97.8	100	2680	2640	0.985075	obs O1
MT171280	98.5	100	2680	2680	1	obs O1
MT171281	98.4	100	2680	2679	0.999627	obs O1
MT171283	98.4	100	2680	2674	0.997761	obs O1
MT171284	98.5	100	2680	2680	1	obs O1
MT171285	98.5	100	2680	2680	1	obs O1
MT171286	98.5	100	2680	2680	1	obs O1
MT171287	98.5	100	2680	2680	1	obs O1
MT171288	98.5	100	2680	2680	1	obs O1
MT171289	98.5	100	2680	2680	1	obs O1
MT171290	98.5	100	2680	2680	1	obs O1
MT171291	98.5	100	2680	2680	1	obs O1
MT171292	98.5	100	2680	2680	1	obs O1
MT171293	98.1	100	2680	2647	0.987687	obs O1
MT171294	98.5	100	2680	2680	1	obs O1
MT171295	98.5	100	2680	2680	1	obs O1
MT171296	98.5	100	2680	2680	1	obs O1
MT171297	98.5	100	2680	2680	1	obs O1
MT171298	98.3	99.8	2680	2663	0.993657	obs O1
MT171299	98.5	100	2680	2680	1	obs O1
MT171349	98.4	100	2680	2671	0.996642	obs O1
MT171352	98.4	100	2680	2679	0.999627	obs O1
MT171353	97.5	100	2680	2619	0.977239	obs O1
MT171356	98.4	100	2680	2671	0.996642	obs O1
MT171357	97.5	100	2680	2619	0.977239	obs O1
MT171358	98.4	100	2680	2679	0.999627	obs O1
MT171360	97.5	100	2680	2619	0.977239	obs O1
MT171363	98.4	100	2680	2679	0.999627	obs O1
MT171364	97.5	100	2680	2653	0.989925	obs O1
MT171365	97.5	100	2680	2619	0.977239	obs O1
MT171366	98.4	100	2680	2679	0.999627	obs O1
MT171367	98.4	100	2680	2679	0.999627	obs O1
MT171368	97.5	100	2680	2619	0.977239	obs O1
MT171369	98.4	100	2680	2679	0.999627	obs O1
MT171370	98.2	100	2680	2671	0.996642	obs O1
MT171373	98.4	100	2680	2679	0.999627	obs O1
MT171374	98.4	100	2680	2679	0.999627	obs O1
MT171375	97.5	100	2680	2619	0.977239	obs O1
MT171516	98.3	100	2680	2669	0.995896	obs O1
MT171524	98.3	100	2680	2673	0.997388	obs O1
MT171527	98.5	100	2680	2680	1	obs O1
MT171528	98.3	100	2680	2673	0.997388	obs O1
MT171529	98.3	100	2680	2669	0.995896	obs O1
MT171532	98.3	100	2680	2669	0.995896	obs O1
MT171540	98.5	100	2680	2680	1	obs O1
MT171554	98.6	100	2680	2680	1	obs O1
MT171571	97.9	100	2680	2641	0.985448	obs O1
MT171573	98.5	100	2680	2680	1	obs O1
MT171574	98.5	100	2680	2680	1	obs O1
MT171575	98.5	100	2680	2680	1	obs O1
MT171577	98.2	100	2680	2673	0.997388	obs O1
MT171578	98.5	100	2680	2680	1	obs O1
MT171579	98.5	100	2680	2680	1	obs O1
MT171580	98.5	100	2680	2680	1	obs O1
MT171581	98.5	100	2680	2680	1	obs O1
MT171583	98.5	100	2680	2680	1	obs O1
MT171584	98.5	100	2680	2680	1	obs O1
MT171585	98.5	100	2680	2680	1	obs O1
MT171586	98.4	100	2680	2679	0.999627	obs O1
MT171587	98.5	100	2680	2680	1	obs O1
MT171589	98.4	100	2680	2679	0.999627	obs O1
MT171590	98.4	100	2680	2679	0.999627	obs O1
MT171591	98.5	100	2680	2680	1	obs O1
MT171592	98.4	100	2680	2679	0.999627	obs O1
MT171593	98.5	100	2680	2680	1	obs O1
MT171594	98.5	100	2680	2680	1	obs O1
MT171595	98.3	100	2680	2679	0.999627	obs O1
MT171596	98.5	100	2680	2680	1	obs O1
MT171597	98.4	100	2680	2679	0.999627	obs O1
MT171598	98.5	100	2680	2680	1	obs O1
MT171599	98.5	100	2680	2680	1	obs O1
MT171600	98.5	100	2680	2680	1	obs O1
MT171601	98.5	100	2680	2680	1	obs O1
MT171602	98	100	2680	2672	0.997015	obs O1
MT171603	98.4	100	2680	2679	0.999627	obs O1
MT171604	98.5	100	2680	2680	1	obs O1
MT171605	98.4	100	2680	2679	0.999627	obs O1
MT171606	98.5	100	2680	2680	1	obs O1
MT171607	98.4	100	2680	2679	0.999627	obs O1
MT171608	98.4	100	2680	2679	0.999627	obs O1
MT171609	98.5	100	2680	2680	1	obs O1
MT171610	98.5	100	2680	2680	1	obs O1
MT171611	98.5	100	2680	2680	1	obs O1
MT171612	98.4	100	2680	2679	0.999627	obs O1
MT171614	98.5	100	2680	2680	1	obs O1
MT171615	98.5	100	2680	2680	1	obs O1
MT171616	98.5	100	2680	2680	1	obs O1
MT171617	98.2	100	2680	2673	0.997388	obs O1
MT171618	98.4	100	2680	2679	0.999627	obs O1
MT171619	98.3	100	2680	2663	0.993657	obs O1
MT171624	98.5	100	2680	2680	1	obs O1
MT171625	98.5	100	2680	2680	1	obs O1
MT171626	98.4	100	2680	2679	0.999627	obs O1
MT171627	98.4	100	2680	2679	0.999627	obs O1
MT171629	98.4	100	2680	2679	0.999627	obs O1
MT171630	98.5	100	2680	2680	1	obs O1
MT171631	97.7	100	2680	2641	0.985448	obs O1
MT171655	98.4	100	2680	2679	0.999627	obs O1
MT171660	98.4	100	2680	2679	0.999627	obs O1
MT171661	97.6	100	2680	2622	0.978358	obs O1
MT171663	98.4	100	2680	2679	0.999627	obs O1
MT171664	98.4	100	2680	2679	0.999627	obs O1
MT171665	98.5	100	2680	2680	1	obs O1
MT171666	98.5	100	2680	2680	1	obs O1
MT171667	98.5	100	2680	2680	1	obs O1
MT171668	98.5	100	2680	2680	1	obs O1
MT171669	98.5	100	2680	2680	1	obs O1
MT171670	98.5	100	2680	2680	1	obs O1
MT171671	98.5	100	2680	2680	1	obs O1
MT171672	98.4	100	2680	2679	0.999627	obs O1
MT171673	98.5	100	2680	2680	1	obs O1
MT171674	98.5	100	2680	2680	1	obs O1
MT171676	98.4	100	2680	2679	0.999627	obs O1
MT171677	97.7	100	2680	2641	0.985448	obs O1
MT171679	97.9	100	2680	2668	0.995522	obs O1
MT171680	98.5	100	2680	2680	1	obs O1
MT171681	98.4	100	2680	2679	0.999627	obs O1
MT171682	98.5	100	2680	2680	1	obs O1
MT171683	98.5	100	2680	2680	1	obs O1
MT171684	98.4	100	2680	2679	0.999627	obs O1
MT171685	98.4	100	2680	2679	0.999627	obs O1
MT171686	98.4	100	2680	2679	0.999627	obs O1
MT171687	98.4	100	2680	2675	0.998134	obs O1
MT171688	98.5	100	2680	2680	1	obs O1
MT171689	98.4	100	2680	2679	0.999627	obs O1
MT171690	97.9	100	2680	2672	0.997015	obs O1
MT171693	98.5	100	2680	2680	1	obs O1
MT171694	98.5	100	2680	2680	1	obs O1
MT171697	98.4	100	2680	2674	0.997761	obs O1
MT171698	98.5	100	2680	2680	1	obs O1
MT171699	98.5	100	2680	2680	1	obs O1
MT171700	98.5	100	2680	2680	1	obs O1
MT171701	98.5	100	2680	2680	1	obs O1
MT171702	98.5	100	2680	2680	1	obs O1
MT171703	98.4	100	2680	2679	0.999627	obs O1
MT171704	98.4	100	2680	2679	0.999627	obs O1
MT171708	98.5	100	2680	2680	1	obs O1
MT171709	98.4	100	2680	2679	0.999627	obs O1
MT171710	98.4	100	2680	2679	0.999627	obs O1
MT171712	98.5	100	2680	2680	1	obs O1
MT171716	98.4	100	2680	2679	0.999627	obs O1
MT171717	98.5	100	2680	2680	1	obs O1
MT171721	98.5	100	2680	2680	1	obs O1
MT171722	98.5	100	2680	2680	1	obs O1
MT171725	98.4	100	2680	2679	0.999627	obs O1
MT171726	98.3	100	2680	2667	0.995149	obs O1
MT171727	98.4	100	2680	2679	0.999627	obs O1
MT171730	98.4	100	2680	2679	0.999627	obs O1
MT171731	98.4	100	2680	2679	0.999627	obs O1
MT171732	98.6	99.8	2680	2680	1	obs O1
MT171737	98.4	99.8	2680	2679	0.999627	obs O1
MT171744	98.3	100	2680	2674	0.997761	obs O1
MT171747	98.1	99.8	2680	2652	0.989552	obs O1
MT171748	98.3	100	2680	2673	0.997388	obs O1
MT171749	98.3	100	2680	2669	0.995896	obs O1
MT171751	98.3	100	2680	2673	0.997388	obs O1
MT171752	98.3	100	2680	2673	0.997388	obs O1
MT171757	98.3	100	2680	2673	0.997388	obs O1
MT171762	98.5	100	2680	2680	1	obs O1
MT171763	98.5	100	2680	2680	1	obs O1
MT171765	98.5	100	2680	2680	1	obs O1
MT171767	98.5	100	2680	2680	1	obs O1
MT171768	98.4	99.8	2680	2679	0.999627	obs O1
MT171769	98.5	100	2680	2680	1	obs O1
MT171770	97.7	100	2680	2667	0.995149	obs O1
MT171771	98.5	100	2680	2680	1	obs O1
MT171772	98.5	100	2680	2680	1	obs O1
MT171775	98.5	100	2680	2680	1	obs O1
MT171776	98.5	100	2680	2680	1	obs O1
MT171780	98.5	100	2680	2680	1	obs O1
MT171784	98.5	100	2680	2680	1	obs O1
MT171785	98.5	100	2680	2680	1	obs O1
MT171789	98.5	100	2680	2680	1	obs O1
MT171790	98.5	100	2680	2680	1	obs O1
MT171794	98.4	100	2680	2679	0.999627	obs O1
MT171797	97.7	100	2680	2667	0.995149	obs O1
MT171798	98.5	100	2680	2680	1	obs O1
MT171799	98.5	100	2680	2680	1	obs O1
MT171800	98.5	100	2680	2680	1	obs O1
MT171802	98.5	100	2680	2680	1	obs O1
MT171804	98.4	100	2680	2674	0.997761	obs O1
MT171805	97.7	100	2680	2667	0.995149	obs O1
MT171807	97.9	100	2680	2633	0.982463	obs O1
MT171808	98.5	100	2680	2680	1	obs O1
MT171810	98.3	100	2680	2675	0.998134	obs O1
MT171811	98.5	100	2680	2680	1	obs O1
MT171812	98.5	100	2680	2680	1	obs O1
MT171813	98.5	100	2680	2680	1	obs O1
MT171814	98.5	100	2680	2680	1	obs O1
MT171815	98.5	100	2680	2680	1	obs O1
MT171816	98.3	100	2680	2679	0.999627	obs O1
MT171817	98.5	100	2680	2680	1	obs O1
MT171818	98.5	100	2680	2680	1	obs O1
MT171819	97.9	100	2680	2633	0.982463	obs O1
MT171820	98.5	100	2680	2680	1	obs O1
MT171821	98.5	100	2680	2680	1	obs O1
MT171822	98.4	100	2680	2679	0.999627	obs O1
MT171823	98.5	100	2680	2680	1	obs O1
MT171824	98.5	100	2680	2680	1	obs O1
MT171825	97.7	100	2680	2643	0.986194	obs O1
MT171826	97.7	100	2680	2667	0.995149	obs O1
MT171827	98.5	100	2680	2680	1	obs O1
MT171828	98.5	100	2680	2680	1	obs O1
MT171829	98.3	100	2680	2669	0.995896	obs O1
MT171830	98.5	100	2680	2680	1	obs O1
MT171831	98.5	100	2680	2680	1	obs O1
MT171832	98.5	100	2680	2680	1	obs O1
MT171834	98.5	100	2680	2680	1	obs O1
MT171835	97.7	100	2680	2643	0.986194	obs O1
MT171836	98.5	100	2680	2680	1	obs O1
MT171838	98.5	100	2680	2680	1	obs O1
MT171839	97.7	100	2680	2590	0.966418	obs O1
MT171841	98.5	100	2680	2680	1	obs O1
MT171842	98.5	100	2680	2680	1	obs O1
MT171844	98.5	100	2680	2680	1	obs O1
MT171846	98.4	100	2680	2675	0.998134	obs O1
MT171847	98.3	100	2680	2670	0.996269	obs O1
MT171848	98.5	100	2680	2680	1	obs O1
MT171849	97.7	100	2680	2590	0.966418	obs O1
MT171850	98.5	100	2680	2680	1	obs O1
MT171851	97.7	100	2680	2641	0.985448	obs O1
MT171854	98.5	100	2680	2680	1	obs O1
MT171856	98.4	100	2680	2675	0.998134	obs O1
MT171859	97.6	100	2680	2588	0.965672	obs O1
MT171862	98.5	100	2680	2680	1	obs O1
MT171864	98.4	100	2680	2679	0.999627	obs O1
MT171868	98.5	100	2680	2680	1	obs O1
MT171869	98.5	100	2680	2680	1	obs O1
MT171871	98.4	100	2680	2679	0.999627	obs O1
MT171872	98.5	100	2680	2680	1	obs O1
MT171873	98.5	100	2680	2680	1	obs O1
MT171874	98.5	100	2680	2680	1	obs O1
MT171875	98.3	100	2680	2675	0.998134	obs O1
MT171876	98	100	2680	2673	0.997388	obs O1
MT171877	97.6	100	2680	2666	0.994776	obs O1
MT171878	98.1	100	2680	2668	0.995522	obs O1
MT171879	98.5	100	2680	2680	1	obs O1
MT171880	98.5	100	2680	2680	1	obs O1
MT171882	98.5	100	2680	2680	1	obs O1
MT171883	98.5	100	2680	2680	1	obs O1
MT171884	98.5	100	2680	2680	1	obs O1
MT171886	98.5	100	2680	2680	1	obs O1
MT171888	98.5	100	2680	2680	1	obs O1
MT171889	98.5	100	2680	2680	1	obs O1
MT171891	98.5	100	2680	2680	1	obs O1
MT171892	98.5	100	2680	2680	1	obs O1
MT171893	98.5	100	2680	2680	1	obs O1
MT171894	97.6	100	2680	2666	0.994776	obs O1
MT171895	98.3	100	2680	2679	0.999627	obs O1
MT171896	98.5	100	2680	2680	1	obs O1
MT171897	97.9	100	2680	2634	0.982836	obs O1
MT171898	98.5	100	2680	2680	1	obs O1
MT171899	98	100	2680	2673	0.997388	obs O1
MT171900	98.5	100	2680	2680	1	obs O1
MT171901	98.5	100	2680	2680	1	obs O1
MT171902	98.5	100	2680	2680	1	obs O1
MT171903	98.5	100	2680	2680	1	obs O1
MT171904	97.9	100	2680	2643	0.986194	obs O1
MT171905	98.7	100	2680	2680	1	obs O1
MT171906	98.7	100	2680	2680	1	obs O1
MT171907	98.5	100	2680	2680	1	obs O1
MT171908	98.1	100	2680	2673	0.997388	obs O1
MT171909	98.5	100	2680	2680	1	obs O1
MT171910	98.5	100	2680	2680	1	obs O1
MT171911	97.9	100	2680	2643	0.986194	obs O1
MT171912	98.5	100	2680	2680	1	obs O1
MT171913	98.5	100	2680	2680	1	obs O1
MT171914	97.9	100	2680	2643	0.986194	obs O1
MT171915	98.2	99.8	2680	2673	0.997388	obs O1
MT171916	98.5	100	2680	2680	1	obs O1
MT171917	98.5	100	2680	2680	1	obs O1
MT171918	97.8	100	2680	2619	0.977239	obs O1
MT171919	98.5	100	2680	2680	1	obs O1
MT171920	98.5	100	2680	2680	1	obs O1
MT171921	98.5	100	2680	2680	1	obs O1
MT171922	98.5	100	2680	2680	1	obs O1
MT171923	98.5	100	2680	2680	1	obs O1
MT171924	98.5	100	2680	2680	1	obs O1
MT171925	98.6	100	2680	2680	1	obs O1
MT171926	98.6	100	2680	2680	1	obs O1
MT171927	98.2	100	2680	2665	0.994403	obs O1
MT171928	98.2	100	2680	2665	0.994403	obs O1
MT171929	98.5	100	2680	2680	1	obs O1
MT171930	98.6	100	2680	2680	1	obs O1
MT171931	98.5	100	2680	2680	1	obs O1
MT171932	98.6	100	2680	2680	1	obs O1
MT171933	98.2	100	2680	2665	0.994403	obs O1
MT171934	98.4	100	2680	2678	0.999254	obs O1
MT171935	98.6	100	2680	2680	1	obs O1
MT171936	98.6	100	2680	2680	1	obs O1
MT171937	98.6	100	2680	2680	1	obs O1
MT171938	98.2	100	2680	2665	0.994403	obs O1
MT171939	98.6	100	2680	2680	1	obs O1
MT171940	98.2	99.5	2680	2643	0.986194	obs O1
MT171941	98.7	100	2680	2680	1	obs O1
MT171942	98.6	100	2680	2680	1	obs O1
MT171943	98.7	100	2680	2680	1	obs O1
MT171944	98.5	100	2680	2680	1	obs O1
MT171945	98.6	100	2680	2680	1	obs O1
MT171946	98.6	100	2680	2680	1	obs O1
MT171947	98.5	100	2680	2680	1	obs O1
MT171948	98.5	100	2680	2680	1	obs O1
MT171949	98.5	100	2680	2680	1	obs O1
MT171950	98.5	100	2680	2680	1	obs O1
MT171951	98.2	99.8	2680	2632	0.98209	obs O1
MT171952	98.5	100	2680	2680	1	obs O1
MT171953	97.7	100	2680	2606	0.972388	obs O1
MT171954	97.7	100	2680	2606	0.972388	obs O1
MT171955	98.5	100	2680	2680	1	obs O1
MT171956	98.5	100	2680	2680	1	obs O1
MT171957	98.5	100	2680	2680	1	obs O1
MT171958	98.5	100	2680	2680	1	obs O1
MT171959	98.5	100	2680	2680	1	obs O1
MT171960	98.4	100	2680	2677	0.998881	obs O1
MT171961	98.2	100	2680	2667	0.995149	obs O1
MT171962	98.5	100	2680	2680	1	obs O1
MT171963	98.1	100	2680	2674	0.997761	obs O1
MT171964	98.5	100	2680	2680	1	obs O1
MT171965	98.5	100	2680	2680	1	obs O1
MT171966	97.8	100	2680	2640	0.985075	obs O1
MT171967	98.5	100	2680	2680	1	obs O1
MT171968	98.7	100	2680	2680	1	obs O1
MT171969	98.5	100	2680	2680	1	obs O1
MT171970	98.5	100	2680	2680	1	obs O1
MT171971	98.5	100	2680	2680	1	obs O1
MT171972	98.5	100	2680	2680	1	obs O1
MT171973	98.4	100	2680	2677	0.998881	obs O1
MT171974	98.5	100	2680	2680	1	obs O1
MT171975	98.6	100	2680	2680	1	obs O1
MT171976	98.2	100	2680	2670	0.996269	obs O1
MT171977	98.6	100	2680	2680	1	obs O1
MT171978	98.6	100	2680	2680	1	obs O1
MT171979	98.2	100	2680	2670	0.996269	obs O1
MT171980	98.4	100	2680	2671	0.996642	obs O1
MT171981	98.2	100	2680	2670	0.996269	obs O1
MT171982	98.6	100	2680	2680	1	obs O1
MT171983	98.4	100	2680	2679	0.999627	obs O1
MT171984	98.4	100	2680	2676	0.998507	obs O1
MT171985	98.4	100	2680	2671	0.996642	obs O1
MT171986	98.4	100	2680	2671	0.996642	obs O1
MT171987	98.4	100	2680	2674	0.997761	obs O1
MT171988	98.6	100	2680	2680	1	obs O1
MT171989	98.4	100	2680	2671	0.996642	obs O1
MT171990	98.2	100	2680	2673	0.997388	obs O1
MT171991	98.5	100	2680	2680	1	obs O1
MT171992	97.9	100	2680	2642	0.985821	obs O1
MT171993	97.7	100	2680	2608	0.973134	obs O1
MT171994	98.5	100	2680	2680	1	obs O1
MT171995	97.7	100	2680	2606	0.972388	obs O1
MT171996	98.2	100	2680	2667	0.995149	obs O1
MT171997	98.5	100	2680	2680	1	obs O1
MT171998	98.5	100	2680	2680	1	obs O1
MT171999	97.7	100	2680	2606	0.972388	obs O1
MT172000	98.5	100	2680	2680	1	obs O1
MT172001	98.5	100	2680	2680	1	obs O1
MT172002	98.3	100	2680	2673	0.997388	obs O1
MT172003	97.8	100	2680	2615	0.975746	obs O1
MT172004	98.3	100	2680	2673	0.997388	obs O1
MT172005	98.3	100	2680	2669	0.995896	obs O1
MT172006	98.6	100	2680	2680	1	obs O1
MT172007	98.6	100	2680	2680	1	obs O1
MT172008	98.5	100	2680	2680	1	obs O1
MT172009	98.5	100	2680	2680	1	obs O1
MT172010	98.3	100	2680	2677	0.998881	obs O1
MT172011	97.7	100	2680	2605	0.972015	obs O1
MT172012	98	100	2680	2645	0.98694	obs O1
MT172013	98.3	100	2680	2677	0.998881	obs O1
MT172014	98.5	100	2680	2680	1	obs O1
MT172015	98.2	100	2680	2667	0.995149	obs O1
MT172016	98.2	99.8	2680	2645	0.98694	obs O1
MT172017	98.5	100	2680	2680	1	obs O1
MT172019	97.7	100	2680	2605	0.972015	obs O1
MT172020	98.5	100	2680	2680	1	obs O1
MT172021	98.5	100	2680	2680	1	obs O1
MT172022	98.5	100	2680	2680	1	obs O1
MT172023	98.5	100	2680	2680	1	obs O1
MT172024	98.5	100	2680	2680	1	obs O1
MT172025	98.5	100	2680	2680	1	obs O1
MT172026	98.5	100	2680	2680	1	obs O1
MT172027	98.2	100	2680	2667	0.995149	obs O1
MT172028	98.5	100	2680	2680	1	obs O1
MT172029	98.5	100	2680	2680	1	obs O1
MT172030	97.9	99.6	2680	2624	0.979104	obs O1
MT172031	98.2	100	2680	2673	0.997388	obs O1
MT172032	98.2	99.8	2680	2665	0.994403	obs O1
MT172033	98	100	2680	2646	0.987313	obs O1
MT172034	98.5	100	2680	2680	1	obs O1
MT172035	98.1	99.8	2680	2663	0.993657	obs O1
MT172036	98.2	100	2680	2668	0.995522	obs O1
MT172037	97.7	100	2680	2574	0.960448	obs O1
MT172038	98.5	100	2680	2680	1	obs O1
MT172039	98.2	100	2680	2673	0.997388	obs O1
MT172040	98.5	100	2680	2680	1	obs O1
MT172041	98.5	100	2680	2680	1	obs O1
MT172042	98.4	100	2680	2676	0.998507	obs O1
MT172043	98.5	100	2680	2680	1	obs O1
MT172044	98.5	100	2680	2680	1	obs O1
MT172045	98.5	100	2680	2680	1	obs O1
MT172046	98.3	100	2680	2671	0.996642	obs O1
MT172047	97.8	100	2680	2617	0.976493	obs O1
MT172048	98.5	100	2680	2680	1	obs O1
MT172049	98.5	100	2680	2680	1	obs O1
MT172050	98.3	99.8	2680	2678	0.999254	obs O1
MT172051	98.5	100	2680	2680	1	obs O1
MT172052	98.5	100	2680	2680	1	obs O1
MT172053	98.5	100	2680	2680	1	obs O1
MT172054	98.5	100	2680	2680	1	obs O1
MT172055	97.7	100	2680	2606	0.972388	obs O1
MT172056	98.5	100	2680	2680	1	obs O1
MT172057	98.5	100	2680	2680	1	obs O1
MT172058	98.5	100	2680	2680	1	obs O1
MT172059	98.5	100	2680	2680	1	obs O1
MT172060	98.5	100	2680	2680	1	obs O1
MT172061	98.5	100	2680	2680	1	obs O1
MT172062	97.7	100	2680	2606	0.972388	obs O1
MT172063	98.3	100	2680	2673	0.997388	obs O1
MT172064	98.5	100	2680	2680	1	obs O1
MT172065	98.5	100	2680	2680	1	obs O1
MT172066	98.5	100	2680	2680	1	obs O1
MT172067	98.5	100	2680	2680	1	obs O1
MT172068	98.5	100	2680	2680	1	obs O1
MT172069	98.4	100	2680	2679	0.999627	obs O1
MT172071	98.5	100	2680	2680	1	obs O1
MT172072	98.4	100	2680	2679	0.999627	obs O1
MT172076	98.4	99.8	2680	2679	0.999627	obs O1
MT172077	98.5	100	2680	2680	1	obs O1
MT172078	98.5	100	2680	2680	1	obs O1
MT172079	98.2	99.8	2680	2677	0.998881	obs O1
MT172081	98.5	100	2680	2680	1	obs O1
MT172083	97.8	100	2680	2639	0.984701	obs O1
MT172084	98.5	100	2680	2680	1	obs O1
MT172085	98.5	100	2680	2680	1	obs O1
MT172086	97.8	100	2680	2639	0.984701	obs O1
MT172087	98.4	100	2680	2675	0.998134	obs O1
MT172088	97.7	100	2680	2667	0.995149	obs O1
MT172089	98.5	100	2680	2680	1	obs O1
MT172090	97.7	100	2680	2667	0.995149	obs O1
MT172094	98.5	100	2680	2680	1	obs O1
MT172096	98.5	100	2680	2680	1	obs O1
MT172097	98.4	100	2680	2679	0.999627	obs O1
MT172098	98.4	100	2680	2679	0.999627	obs O1
MT172100	98.4	100	2680	2679	0.999627	obs O1
MT172101	98.4	100	2680	2679	0.999627	obs O1
MT172102	98.3	100	2680	2665	0.994403	obs O1
MT172103	98.4	100	2680	2679	0.999627	obs O1
MT172104	98.5	100	2680	2680	1	obs O1
MT172106	98.4	100	2680	2679	0.999627	obs O1
MT172107	97.9	100	2680	2646	0.987313	obs O1
MT172108	97.8	100	2680	2639	0.984701	obs O1
MT172109	97.8	100	2680	2639	0.984701	obs O1
MT172110	98.5	100	2680	2680	1	obs O1
MT172111	98.4	100	2680	2679	0.999627	obs O1
MT172112	98.4	100	2680	2679	0.999627	obs O1
MT172113	97.8	100	2680	2640	0.985075	obs O1
MT172114	98.4	100	2680	2679	0.999627	obs O1
MT172115	98.5	100	2680	2680	1	obs O1
MT172116	97.8	100	2680	2639	0.984701	obs O1
MT172118	97.7	100	2680	2667	0.995149	obs O1
MT172119	98.4	100	2680	2679	0.999627	obs O1
MT172120	98.5	100	2680	2680	1	obs O1
MT172121	98.5	100	2680	2680	1	obs O1
MT172122	97.9	100	2680	2646	0.987313	obs O1
MT172123	98.5	100	2680	2680	1	obs O1
MT172125	98.5	100	2680	2680	1	obs O1
MT172126	98.5	100	2680	2680	1	obs O1
MT172130	98.5	100	2680	2680	1	obs O1
MT172133	98.3	100	2680	2675	0.998134	obs O1
MT172136	98.3	100	2680	2675	0.998134	obs O1
MT172142	98.5	100	2680	2680	1	obs O1
MT172148	98.5	100	2680	2680	1	obs O1
MT172151	98.4	100	2680	2679	0.999627	obs O1
MT172157	98.5	100	2680	2680	1	obs O1
MT172161	98.5	100	2680	2680	1	obs O1
MT172162	98.4	100	2680	2679	0.999627	obs O1
MT172164	98.5	100	2680	2680	1	obs O1
MT172169	98.3	99.8	2680	2663	0.993657	obs O1
MT172170	98.5	100	2680	2680	1	obs O1
MT172179	98.5	100	2680	2680	1	obs O1
MT172182	98.5	100	2680	2680	1	obs O1
MT172184	97.7	100	2680	2641	0.985448	obs O1
MT172185	97.7	100	2680	2641	0.985448	obs O1
MT172193	98.2	99.8	2680	2668	0.995522	obs O1
MT172196	98.5	100	2680	2680	1	obs O1
MT172199	97.7	100	2680	2641	0.985448	obs O1
MT172203	97.7	100	2680	2641	0.985448	obs O1
MT172205	98.5	100	2680	2680	1	obs O1
MT172206	97.6	99.8	2680	2578	0.96194	obs O1
MT172208	98.5	100	2680	2680	1	obs O1
MT172209	97.7	100	2680	2641	0.985448	obs O1
MT172212	97.7	100	2680	2641	0.985448	obs O1
MT172215	98.5	100	2680	2680	1	obs O1
MT172216	97.7	100	2680	2641	0.985448	obs O1
MT172218	98.4	100	2680	2679	0.999627	obs O1
MT172220	98.5	100	2680	2680	1	obs O1
MT172222	97.7	100	2680	2641	0.985448	obs O1
MT172223	98.4	100	2680	2679	0.999627	obs O1
MT172226	98.4	100	2680	2679	0.999627	obs O1
MT172231	98.5	100	2680	2680	1	obs O1
MT172232	97.7	100	2680	2607	0.972761	obs O1
MT172235	98.5	100	2680	2680	1	obs O1
MT172237	97.7	100	2680	2607	0.972761	obs O1
MT172238	97.7	100	2680	2607	0.972761	obs O1
MT172240	98.5	100	2680	2680	1	obs O1
MT172241	98.5	100	2680	2680	1	obs O1
MT172243	98.2	100	2680	2667	0.995149	obs O1
MT172247	98.5	100	2680	2680	1	obs O1
MT172250	98.2	100	2680	2667	0.995149	obs O1
MT172252	97.7	100	2680	2607	0.972761	obs O1
MT172254	97.7	100	2680	2607	0.972761	obs O1
MT172262	98.5	100	2680	2680	1	obs O1
MT172263	98.5	100	2680	2680	1	obs O1
MT172264	97.7	100	2680	2608	0.973134	obs O1
MT172265	98.5	100	2680	2680	1	obs O1
MT172271	98.5	100	2680	2680	1	obs O1
MT172273	98.5	100	2680	2680	1	obs O1
MT172275	98.3	100	2680	2673	0.997388	obs O1
MT172276	98.2	100	2680	2667	0.995149	obs O1
MT172277	97.7	100	2680	2608	0.973134	obs O1
MT172278	97.7	100	2680	2608	0.973134	obs O1
MT172279	98.5	100	2680	2680	1	obs O1
MT172281	98.5	100	2680	2680	1	obs O1
MT172285	97.7	100	2680	2608	0.973134	obs O1
MT172288	97.7	100	2680	2608	0.973134	obs O1
MT172289	98.5	100	2680	2680	1	obs O1
MT172290	97.7	100	2680	2608	0.973134	obs O1
MT172296	97.7	100	2680	2606	0.972388	obs O1
MT172298	98.5	100	2680	2680	1	obs O1
MT172301	98.5	100	2680	2680	1	obs O1
MT172302	98.5	100	2680	2680	1	obs O1
MT172304	98.5	100	2680	2680	1	obs O1
MT172305	98.5	100	2680	2680	1	obs O1
MT172307	98.5	100	2680	2680	1	obs O1
MT172308	98.5	100	2680	2680	1	obs O1
MT172309	98.5	100	2680	2680	1	obs O1
MT172311	97.7	100	2680	2606	0.972388	obs O1
MT172312	98.5	100	2680	2680	1	obs O1
MT172313	98.5	100	2680	2680	1	obs O1
MT172314	98.2	100	2680	2667	0.995149	obs O1
MT172317	98.5	100	2680	2680	1	obs O1
MT172318	98.5	100	2680	2680	1	obs O1
MT172319	98.5	100	2680	2680	1	obs O1
MT172320	98.5	100	2680	2680	1	obs O1
MT172321	98.5	100	2680	2680	1	obs O1
MT172322	98.5	100	2680	2680	1	obs O1
MT172325	98.5	100	2680	2680	1	obs O1
MT172326	98.5	100	2680	2680	1	obs O1
MT172327	98.2	100	2680	2667	0.995149	obs O1
MT172328	98.5	100	2680	2680	1	obs O1
MT172329	98.5	100	2680	2680	1	obs O1
MT172330	98.5	100	2680	2680	1	obs O1
MT172331	98.5	100	2680	2680	1	obs O1
MT172333	98.2	100	2680	2667	0.995149	obs O1
MT172334	97.7	100	2680	2606	0.972388	obs O1
MT172335	98.5	100	2680	2680	1	obs O1
MT172336	98.5	100	2680	2680	1	obs O1
MT172337	98.5	100	2680	2680	1	obs O1
MT172338	98.5	100	2680	2680	1	obs O1
MT172339	98.5	100	2680	2680	1	obs O1
MT172341	98.5	100	2680	2680	1	obs O1
MT172342	97.7	100	2680	2606	0.972388	obs O1
MT172345	97.6	100	2680	2491	0.929478	obs O1
MT172348	98.5	100	2680	2680	1	obs O1
MT172349	98.5	100	2680	2680	1	obs O1
MT172350	98.5	100	2680	2680	1	obs O1
MT172351	98.5	100	2680	2680	1	obs O1
MT172353	98.5	100	2680	2680	1	obs O1
MT172355	98.5	100	2680	2680	1	obs O1
MT172357	98.3	100	2680	2669	0.995896	obs O1
MT172358	98.6	100	2680	2680	1	obs O1
MT172359	98.5	100	2680	2680	1	obs O1
MT172360	98.5	100	2680	2680	1	obs O1
MT172361	98.5	100	2680	2680	1	obs O1
MT172362	98.5	100	2680	2680	1	obs O1
MT172363	98.6	100	2680	2680	1	obs O1
MT172364	98.5	100	2680	2680	1	obs O1
MT172365	98.5	100	2680	2680	1	obs O1
MT172366	98.5	100	2680	2680	1	obs O1
MT172367	98.5	100	2680	2680	1	obs O1
MT172368	98.5	100	2680	2680	1	obs O1
MT172369	98.5	100	2680	2680	1	obs O1
MT172370	98.5	100	2680	2680	1	obs O1
MT172372	98.3	100	2680	2673	0.997388	obs O1
MT172373	97.8	100	2680	2613	0.975	obs O1
MT172374	98.3	100	2680	2669	0.995896	obs O1
MT172375	98.5	100	2680	2680	1	obs O1
MT172376	97.7	100	2680	2606	0.972388	obs O1
MT172377	98.5	100	2680	2680	1	obs O1
MT172378	98.5	100	2680	2680	1	obs O1
MT172382	98.5	100	2680	2680	1	obs O1
MT172383	98.3	100	2680	2673	0.997388	obs O1
MT172384	98.5	100	2680	2680	1	obs O1
MT172385	97.7	100	2680	2606	0.972388	obs O1
MT172386	98.4	100	2680	2679	0.999627	obs O1
MT172388	98.5	100	2680	2680	1	obs O1
MT172389	97.7	100	2680	2606	0.972388	obs O1
MT172391	98.5	100	2680	2680	1	obs O1
MT172392	97.7	100	2680	2606	0.972388	obs O1
MT172393	98.5	100	2680	2680	1	obs O1
MT172394	97.4	99.8	2680	2413	0.900373	obs O1
MT172395	98.5	100	2680	2680	1	obs O1
MT172396	98.2	100	2680	2667	0.995149	obs O1
MT172397	98.5	100	2680	2680	1	obs O1
MT172398	97.7	100	2680	2606	0.972388	obs O1
MT172399	98.5	100	2680	2680	1	obs O1
MT172400	98.2	100	2680	2667	0.995149	obs O1
MT172402	98.3	100	2680	2673	0.997388	obs O1
MT172403	97.7	100	2680	2606	0.972388	obs O1
MT172404	98.5	100	2680	2680	1	obs O1
MT172405	98.5	100	2680	2680	1	obs O1
MT172406	98.5	100	2680	2680	1	obs O1
MT172407	98.5	100	2680	2680	1	obs O1
MT172408	98.5	100	2680	2680	1	obs O1
MT172409	98.5	100	2680	2680	1	obs O1
MT172410	97.7	100	2680	2630	0.981343	obs O1
MT172411	98.5	100	2680	2680	1	obs O1
MT172412	98.4	100	2680	2674	0.997761	obs O1
MT172413	98.5	100	2680	2680	1	obs O1
MT172414	98.5	100	2680	2680	1	obs O1
MT172415	98.4	100	2680	2674	0.997761	obs O1
MT172416	98.5	100	2680	2680	1	obs O1
MT172417	98.5	100	2680	2680	1	obs O1
MT172418	98.4	100	2680	2674	0.997761	obs O1
MT172419	98.5	100	2680	2680	1	obs O1
MT172420	98.5	100	2680	2680	1	obs O1
MT172421	97.7	100	2680	2662	0.993284	obs O1
MT172424	97.7	100	2680	2630	0.981343	obs O1
MT172425	98.5	100	2680	2680	1	obs O1
MT172426	98.5	100	2680	2680	1	obs O1
MT172427	98.4	100	2680	2674	0.997761	obs O1
MT172428	98.5	100	2680	2680	1	obs O1
MT172429	98.5	100	2680	2680	1	obs O1
MT172430	98.5	100	2680	2680	1	obs O1
MT172431	98.5	100	2680	2680	1	obs O1
MT172432	98.5	100	2680	2680	1	obs O1
MT172433	98.2	100	2680	2656	0.991045	obs O1
MT172434	98.3	100	2680	2669	0.995896	obs O1
MT172435	98.6	100	2680	2680	1	obs O1
MT172436	98.6	100	2680	2680	1	obs O1
MT172437	98.6	100	2680	2680	1	obs O1
MT172438	98.6	100	2680	2680	1	obs O1
MT172439	98.4	100	2680	2673	0.997388	obs O1
MT172440	98.6	100	2680	2680	1	obs O1
MT172441	98.6	100	2680	2680	1	obs O1
MT172442	98.6	100	2680	2680	1	obs O1
MT172443	98.6	100	2680	2680	1	obs O1
MT172444	97.9	100	2680	2605	0.972015	obs O1
MT172445	97.7	100	2680	2606	0.972388	obs O1
MT172453	98.5	100	2680	2680	1	obs O1
MT172455	98.5	100	2680	2680	1	obs O1
MT172456	98.3	100	2680	2673	0.997388	obs O1
MT172458	98.2	100	2680	2676	0.998507	obs O1
MT172459	98.5	100	2680	2680	1	obs O1
MT172460	97.6	99.8	2680	2603	0.971269	obs O1
MT172461	97.9	100	2680	2645	0.98694	obs O1
MT172464	98.5	100	2680	2680	1	obs O1
MT172465	97.9	100	2680	2645	0.98694	obs O1
MT172469	97.9	100	2680	2645	0.98694	obs O1
MT172471	97.9	100	2680	2645	0.98694	obs O1
MT172472	98.5	100	2680	2680	1	obs O1
MT172473	97.9	100	2680	2645	0.98694	obs O1
MT172474	98.5	100	2680	2680	1	obs O1
MT172475	98.5	100	2680	2680	1	obs O1
MT172476	97.9	100	2680	2645	0.98694	obs O1
MT172477	97.9	100	2680	2645	0.98694	obs O1
MT172478	98.2	100	2680	2676	0.998507	obs O1
MT172479	98.5	100	2680	2680	1	obs O1
MT172480	98.5	100	2680	2680	1	obs O1
MT172481	98.5	100	2680	2680	1	obs O1
MT172484	98.5	100	2680	2680	1	obs O1
MT172485	98.5	100	2680	2680	1	obs O1
MT172486	98.5	100	2680	2680	1	obs O1
MT172488	98.5	100	2680	2680	1	obs O1
MT172489	97.9	100	2680	2642	0.985821	obs O1
MT172490	97.9	100	2680	2642	0.985821	obs O1
MT172493	98.5	100	2680	2680	1	obs O1
MT172494	98.5	100	2680	2680	1	obs O1
MT172496	97.9	100	2680	2642	0.985821	obs O1
MT172497	98.5	100	2680	2680	1	obs O1
MT172499	97.9	100	2680	2642	0.985821	obs O1
MT172500	98.3	100	2680	2676	0.998507	obs O1
MT172503	98.5	100	2680	2680	1	obs O1
MT172504	98.5	100	2680	2680	1	obs O1
MT172505	98.5	100	2680	2680	1	obs O1
MT172506	98.5	100	2680	2680	1	obs O1
MT172511	98.5	100	2680	2680	1	obs O1
MT172512	98.5	100	2680	2680	1	obs O1
MT172513	98.5	100	2680	2680	1	obs O1
MT172514	98.5	100	2680	2680	1	obs O1
MT172515	98.5	100	2680	2680	1	obs O1
MT172516	98.5	100	2680	2680	1	obs O1
MT172517	98.3	100	2680	2673	0.997388	obs O1
MT172520	98.6	100	2680	2680	1	obs O1
MT172521	98.6	100	2680	2680	1	obs O1
MT172523	97.8	100	2680	2615	0.975746	obs O1
MT172527	97.8	100	2680	2615	0.975746	obs O1
MT172530	98.2	100	2680	2668	0.995522	obs O1
MT172532	98.6	100	2680	2680	1	obs O1
MT172534	98.6	100	2680	2680	1	obs O1
MT172535	97.8	100	2680	2615	0.975746	obs O1
MT172537	98.6	100	2680	2680	1	obs O1
MT172548	98.5	100	2680	2680	1	obs O1
MT172550	98.5	100	2680	2680	1	obs O1
MT172554	98.2	99.8	2680	2656	0.991045	obs O1
MT172555	98.5	100	2680	2680	1	obs O1
MT172556	98.3	100	2680	2669	0.995896	obs O1
MT172564	98.5	100	2680	2680	1	obs O1
MT172566	98.5	100	2680	2680	1	obs O1
MT172568	97.8	100	2680	2613	0.975	obs O1
MT172576	98.5	100	2680	2680	1	obs O1
MT172590	98.5	100	2680	2680	1	obs O1
MT172592	98.5	100	2680	2680	1	obs O1
MT172594	98	100	2680	2618	0.976866	obs O1
MT172595	98.5	100	2680	2680	1	obs O1
MT172596	98.5	100	2680	2680	1	obs O1
MT172598	98.4	100	2680	2674	0.997761	obs O1
MT172599	98.5	100	2680	2680	1	obs O1
MT172600	98.5	100	2680	2680	1	obs O1
MT172601	98.5	100	2680	2680	1	obs O1
MT172602	98.5	100	2680	2680	1	obs O1
MT172603	98.5	100	2680	2680	1	obs O1
MT172605	98.5	100	2680	2680	1	obs O1
MT172606	98.5	100	2680	2680	1	obs O1
MT172607	98.5	100	2680	2680	1	obs O1
MT172608	98.5	100	2680	2680	1	obs O1
MT172611	98.5	100	2680	2680	1	obs O1
MT172618	98.5	100	2680	2680	1	obs O1
MT172619	98.5	100	2680	2680	1	obs O1
MT172620	98.5	100	2680	2680	1	obs O1
MT172621	98.5	100	2680	2680	1	obs O1
MT172622	98.5	100	2680	2680	1	obs O1
MT172623	98.5	100	2680	2680	1	obs O1
MT172624	98.5	100	2680	2680	1	obs O1
MT172625	98.5	100	2680	2680	1	obs O1
MT172626	98.5	100	2680	2680	1	obs O1
MT172627	98.5	100	2680	2680	1	obs O1
MT172628	98.5	100	2680	2680	1	obs O1
MT172629	98.5	100	2680	2680	1	obs O1
MT172630	98.4	100	2680	2679	0.999627	obs O1
MT172698	98.5	100	2680	2680	1	obs O1
MT172709	97.8	100	2680	2615	0.975746	obs O1
MT172738	98.4	100	2680	2679	0.999627	obs O1
MT172739	98.5	100	2680	2680	1	obs O1
MT172741	97.7	100	2680	2641	0.985448	obs O1
MT172743	98.1	100	2680	2664	0.99403	obs O1
MT172744	98.5	100	2680	2680	1	obs O1
MT172745	97.7	100	2680	2641	0.985448	obs O1
MT172747	97.7	100	2680	2631	0.981716	obs O1
MT172750	98.4	100	2680	2679	0.999627	obs O1
MT172751	98.4	100	2680	2678	0.999254	obs O1
MT172753	98.3	100	2680	2670	0.996269	obs O1
MT172754	98.4	100	2680	2679	0.999627	obs O1
MT172755	98.3	100	2680	2679	0.999627	obs O1
MT172757	98.4	100	2680	2679	0.999627	obs O1
MT172758	98.5	100	2680	2680	1	obs O1
MT172760	98.5	100	2680	2680	1	obs O1
MT172761	98.4	100	2680	2674	0.997761	obs O1
MT172762	98.3	100	2680	2670	0.996269	obs O1
MT172766	98.5	100	2680	2680	1	obs O1
MT172767	98.5	100	2680	2680	1	obs O1
MT172768	98.5	100	2680	2680	1	obs O1
MT172769	98.3	100	2680	2679	0.999627	obs O1
MT172770	98.4	100	2680	2679	0.999627	obs O1
MT172771	98.5	100	2680	2680	1	obs O1
MT172772	98.5	100	2680	2680	1	obs O1
MT172773	98.5	100	2680	2680	1	obs O1
MT172774	98.5	100	2680	2680	1	obs O1
MT172775	98.5	100	2680	2680	1	obs O1
MT172776	98.5	100	2680	2680	1	obs O1
MT172777	98.4	100	2680	2679	0.999627	obs O1
MT172778	98.4	100	2680	2679	0.999627	obs O1
MT172779	98.2	100	2680	2672	0.997015	obs O1
MT172780	98.4	100	2680	2679	0.999627	obs O1
MT172781	98.3	100	2680	2679	0.999627	obs O1
MT172782	98.1	100	2680	2663	0.993657	obs O1
MT172783	98.1	100	2680	2668	0.995522	obs O1
MT172784	98.5	100	2680	2680	1	obs O1
MT172785	97.6	100	2680	2641	0.985448	obs O1
MT172786	98.4	99.8	2680	2679	0.999627	obs O1
MT172788	98.5	100	2680	2680	1	obs O1
MT172789	98.5	100	2680	2680	1	obs O1
MT172791	98.5	100	2680	2680	1	obs O1
MT172792	98.5	100	2680	2680	1	obs O1
MT172793	98.5	100	2680	2680	1	obs O1
MT172794	98	100	2680	2673	0.997388	obs O1
MT172795	97.6	99.8	2680	2203	0.822015	obs O1
MT172796	98.4	100	2680	2679	0.999627	obs O1
MT172797	98.2	100	2680	2672	0.997015	obs O1
MT172798	98.5	100	2680	2680	1	obs O1
MT172799	98	99.8	2680	2635	0.983209	obs O1
MT172800	98.5	100	2680	2680	1	obs O1
MT172801	98.3	100	2680	2670	0.996269	obs O1
MT172802	98.5	100	2680	2680	1	obs O1
MT172803	98.5	100	2680	2680	1	obs O1
MT172805	98.4	100	2680	2679	0.999627	obs O1
MT172806	98.5	100	2680	2680	1	obs O1
MT172807	98.5	100	2680	2680	1	obs O1
MT172808	98.7	100	2680	2680	1	obs O1
MT172809	98.5	100	2680	2680	1	obs O1
MT172810	98.5	100	2680	2680	1	obs O1
MT172813	98.4	100	2680	2679	0.999627	obs O1
MT172814	98.5	100	2680	2680	1	obs O1
MT172815	98.4	100	2680	2679	0.999627	obs O1
MT172816	98.5	100	2680	2680	1	obs O1
MT172818	98.5	100	2680	2680	1	obs O1
MT172820	98.5	100	2680	2680	1	obs O1
MT172821	98.5	100	2680	2680	1	obs O1
MT172822	98.4	100	2680	2675	0.998134	obs O1
MT172825	98.5	100	2680	2680	1	obs O1
MT172828	98.5	100	2680	2680	1	obs O1
MT172829	98.3	100	2680	2679	0.999627	obs O1
MT172830	97.7	100	2680	2641	0.985448	obs O1
MT172831	98.5	100	2680	2680	1	obs O1
MT172834	98.5	100	2680	2680	1	obs O1
MT172836	98.3	99.8	2680	2663	0.993657	obs O1
MT172837	97.4	100	2680	2323	0.866791	obs O1
MT172839	98.5	100	2680	2680	1	obs O1
MT172842	98.5	100	2680	2680	1	obs O1
MT172844	98.5	100	2680	2680	1	obs O1
MT172845	98.5	100	2680	2680	1	obs O1
MT172846	98.5	100	2680	2680	1	obs O1
MT172847	98.4	99.8	2680	2679	0.999627	obs O1
MT172848	98.5	100	2680	2680	1	obs O1
MT172850	98.5	100	2680	2680	1	obs O1
MT172852	98.3	100	2680	2669	0.995896	obs O1
MT172854	98.3	100	2680	2669	0.995896	obs O1
MT172857	98.3	100	2680	2669	0.995896	obs O1
MT172860	98.3	100	2680	2669	0.995896	obs O1
MT172864	98.3	100	2680	2669	0.995896	obs O1
MT172866	98.3	100	2680	2669	0.995896	obs O1
MT172877	98.4	100	2680	2679	0.999627	obs O1
MT172878	98.4	100	2680	2679	0.999627	obs O1
MT172880	98.6	100	2680	2680	1	obs O1
MT172907	98.4	100	2680	2670	0.996269	obs O1
MT172909	98.4	100	2680	2670	0.996269	obs O1
MT172911	98.6	100	2680	2680	1	obs O1
MT172916	98.4	100	2680	2679	0.999627	obs O1
MT172917	98.6	100	2680	2680	1	obs O1
MT172922	98.4	100	2680	2678	0.999254	obs O1
MT172923	98.4	100	2680	2679	0.999627	obs O1
MT172924	98.6	100	2680	2680	1	obs O1
MT172925	98.6	100	2680	2680	1	obs O1
MT172926	98.6	100	2680	2680	1	obs O1
MT172930	98.6	100	2680	2680	1	obs O1
MT172933	98.3	100	2680	2669	0.995896	obs O1
MT172934	98.6	100	2680	2680	1	obs O1
MT172937	98.4	100	2680	2679	0.999627	obs O1
MT172938	98.3	100	2680	2669	0.995896	obs O1
MT172939	98.4	100	2680	2679	0.999627	obs O1
MT172940	98.3	100	2680	2669	0.995896	obs O1
MT172941	98.6	100	2680	2680	1	obs O1
MT172942	98.3	100	2680	2669	0.995896	obs O1
MT172943	98.3	100	2680	2669	0.995896	obs O1
MT172944	98.4	100	2680	2679	0.999627	obs O1
MT172945	98.6	100	2680	2680	1	obs O1
MT172947	98.6	100	2680	2680	1	obs O1
MT172948	98.3	100	2680	2669	0.995896	obs O1
MT172949	98.3	100	2680	2669	0.995896	obs O1
MT172950	98.3	100	2680	2669	0.995896	obs O1
MT172951	98.3	100	2680	2669	0.995896	obs O1
MT172952	98.6	100	2680	2680	1	obs O1
MT172953	98.3	100	2680	2669	0.995896	obs O1
MT172955	98.6	100	2680	2680	1	obs O1
MT172956	98.3	100	2680	2669	0.995896	obs O1
MT172957	98.6	100	2680	2680	1	obs O1
MT172958	98.3	100	2680	2669	0.995896	obs O1
MT172959	98.4	100	2680	2679	0.999627	obs O1
MT172962	98.3	100	2680	2669	0.995896	obs O1
MT172963	97.8	100	2680	2613	0.975	obs O1
MT172965	98.3	100	2680	2669	0.995896	obs O1
MT172968	98.3	100	2680	2669	0.995896	obs O1
MT172972	98.3	100	2680	2669	0.995896	obs O1
MT172974	98.4	100	2680	2679	0.999627	obs O1
MT172979	98.4	100	2680	2670	0.996269	obs O1
MT172980	98.4	100	2680	2670	0.996269	obs O1
MT172981	98.2	100	2680	2659	0.992164	obs O1
MT172983	98.2	100	2680	2678	0.999254	obs O1
MT172984	98.2	100	2680	2678	0.999254	obs O1
MT172985	98.4	100	2680	2670	0.996269	obs O1
MT172986	98.2	100	2680	2678	0.999254	obs O1
MT172987	98.4	100	2680	2670	0.996269	obs O1
MT172988	98.2	100	2680	2678	0.999254	obs O1
MT172989	98	99.8	2680	2653	0.989925	obs O1
MT172990	98.4	100	2680	2670	0.996269	obs O1
MT172991	98.2	100	2680	2678	0.999254	obs O1
MT172992	98.4	100	2680	2670	0.996269	obs O1
MT172993	98.2	100	2680	2678	0.999254	obs O1
MT172994	98.4	100	2680	2670	0.996269	obs O1
MT172995	98.4	100	2680	2679	0.999627	obs O1
MT172996	98.4	100	2680	2670	0.996269	obs O1
MT172997	98.4	100	2680	2679	0.999627	obs O1
MT172998	98.2	100	2680	2678	0.999254	obs O1
MT172999	98	99.8	2680	2631	0.981716	obs O1
MT173000	98.2	100	2680	2678	0.999254	obs O1
MT173001	98.4	100	2680	2670	0.996269	obs O1
MT173002	98.2	100	2680	2678	0.999254	obs O1
MT173003	98.2	100	2680	2678	0.999254	obs O1
MT173004	98.2	100	2680	2678	0.999254	obs O1
MT173005	98.2	100	2680	2671	0.996642	obs O1
MT173006	98.2	100	2680	2652	0.989552	obs O1
MT173007	98.4	100	2680	2670	0.996269	obs O1
MT173008	98.4	100	2680	2679	0.999627	obs O1
MT173009	98.4	100	2680	2679	0.999627	obs O1
MT173011	98.4	100	2680	2678	0.999254	obs O1
MT173012	98.4	100	2680	2678	0.999254	obs O1
MT173013	98.4	100	2680	2679	0.999627	obs O1
MT173014	98.4	100	2680	2679	0.999627	obs O1
MT173015	98.6	100	2680	2680	1	obs O1
MT173016	98.4	100	2680	2678	0.999254	obs O1
MT173017	98.6	100	2680	2680	1	obs O1
MT173018	98.6	100	2680	2680	1	obs O1
MT173020	98.4	100	2680	2679	0.999627	obs O1
MT173022	98.6	100	2680	2680	1	obs O1
MT173023	98.4	100	2680	2678	0.999254	obs O1
MT173024	98.4	100	2680	2678	0.999254	obs O1
MT173025	98.4	100	2680	2678	0.999254	obs O1
MT173026	98.6	100	2680	2680	1	obs O1
MT173027	98.4	100	2680	2678	0.999254	obs O1
MT173028	98.4	100	2680	2678	0.999254	obs O1
MT173029	98.4	100	2680	2678	0.999254	obs O1
MT173030	98.6	100	2680	2680	1	obs O1
MT173031	98.4	100	2680	2678	0.999254	obs O1
MT173032	98.3	100	2680	2669	0.995896	obs O1
MT173033	98.6	100	2680	2680	1	obs O1
MT173034	98.4	100	2680	2679	0.999627	obs O1
MT173048	98.4	100	2680	2679	0.999627	obs O1
MT173086	98.2	100	2680	2678	0.999254	obs O1
MT173087	98.2	100	2680	2678	0.999254	obs O1
MT173125	98.6	100	2680	2680	1	obs O1
MT173131	98.5	100	2680	2680	1	obs O1
MT173132	98.5	100	2680	2680	1	obs O1
MT173133	98.4	100	2680	2679	0.999627	obs O1
MT173134	98.5	100	2680	2680	1	obs O1
MT173135	98.5	100	2680	2680	1	obs O1
MT173136	98.5	100	2680	2680	1	obs O1
MT173137	98.5	100	2680	2680	1	obs O1
MT173138	98.5	100	2680	2680	1	obs O1
MT173140	98.5	100	2680	2680	1	obs O1
MT173141	98.5	100	2680	2680	1	obs O1
MT173142	98.5	100	2680	2680	1	obs O1
MT173143	98.5	100	2680	2680	1	obs O1
MT173144	98.5	100	2680	2680	1	obs O1
MT173145	98.5	100	2680	2680	1	obs O1
MT173146	98.5	100	2680	2680	1	obs O1
MT173147	98.4	100	2680	2679	0.999627	obs O1
MT173148	98.5	100	2680	2680	1	obs O1
MT173149	98.5	100	2680	2680	1	obs O1
MT173150	98.5	100	2680	2680	1	obs O1
MT173151	98.5	100	2680	2680	1	obs O1
MT173152	98.5	100	2680	2680	1	obs O1
MT173153	98.2	100	2680	2661	0.99291	obs O1
MT173154	98.5	100	2680	2680	1	obs O1
MT173155	98.2	100	2680	2668	0.995522	obs O1
MT173156	98.4	100	2680	2679	0.999627	obs O1
MT173159	98.5	100	2680	2680	1	obs O1
MT173160	98.4	100	2680	2679	0.999627	obs O1
MT173161	98.2	100	2680	2668	0.995522	obs O1
MT173162	98.2	100	2680	2668	0.995522	obs O1
MT173163	98.4	100	2680	2679	0.999627	obs O1
MT173164	97.6	100	2680	2598	0.969403	obs O1
MT173166	98.5	100	2680	2680	1	obs O1
MT173167	98.4	100	2680	2679	0.999627	obs O1
MT173168	98.4	100	2680	2679	0.999627	obs O1
MT173169	98.5	100	2680	2680	1	obs O1
MT173170	98.5	100	2680	2680	1	obs O1
MT173171	98.5	100	2680	2680	1	obs O1
MT173174	98.4	100	2680	2679	0.999627	obs O1
MT173175	98.3	99.8	2680	2663	0.993657	obs O1
MT173176	98.5	100	2680	2680	1	obs O1
MT173177	98.4	100	2680	2679	0.999627	obs O1
MT173178	98.5	100	2680	2680	1	obs O1
MT173179	98.5	100	2680	2680	1	obs O1
MT173180	98.5	100	2680	2680	1	obs O1
MT173181	98.5	100	2680	2680	1	obs O1
MT173182	98.5	100	2680	2680	1	obs O1
MT173183	98.5	100	2680	2680	1	obs O1
MT173184	98.5	100	2680	2680	1	obs O1
MT173185	98.5	100	2680	2680	1	obs O1
MT173188	98.2	100	2680	2668	0.995522	obs O1
MT173189	98.5	100	2680	2680	1	obs O1
MT173190	98.5	100	2680	2680	1	obs O1
MT173191	98.5	100	2680	2680	1	obs O1
MT173192	98.5	100	2680	2680	1	obs O1
MT173193	98.5	100	2680	2680	1	obs O1
MT173194	98.5	100	2680	2680	1	obs O1
MT173195	98.2	100	2680	2668	0.995522	obs O1
MT173196	98.4	100	2680	2677	0.998881	obs O1
MT173197	98.5	100	2680	2680	1	obs O1
MT173198	98.5	100	2680	2680	1	obs O1
MT173199	98.5	100	2680	2680	1	obs O1
MT173201	98.2	100	2680	2668	0.995522	obs O1
MT173203	98.5	100	2680	2680	1	obs O1
MT173204	98.5	100	2680	2680	1	obs O1
MT173205	98.4	100	2680	2679	0.999627	obs O1
MT173206	98.5	100	2680	2680	1	obs O1
MT173207	98.5	100	2680	2680	1	obs O1
MT173208	98.2	100	2680	2668	0.995522	obs O1
MT173209	98.5	100	2680	2680	1	obs O1
MT173210	98.5	100	2680	2680	1	obs O1
MT173211	98.2	100	2680	2668	0.995522	obs O1
MT173212	98.2	100	2680	2668	0.995522	obs O1
MT173213	98.5	100	2680	2680	1	obs O1
MT173215	98.5	100	2680	2680	1	obs O1
MT173216	98.5	100	2680	2680	1	obs O1
MT173217	98.5	100	2680	2680	1	obs O1
MT173219	98.2	100	2680	2668	0.995522	obs O1
MT173220	98.5	100	2680	2680	1	obs O1
MT173222	98.5	100	2680	2680	1	obs O1
MT173224	98.5	100	2680	2680	1	obs O1
MT173226	98.5	100	2680	2680	1	obs O1
MT173227	98.5	100	2680	2680	1	obs O1
MT173229	98.5	100	2680	2680	1	obs O1
MT173231	98.5	100	2680	2680	1	obs O1
MT173232	98.5	100	2680	2680	1	obs O1
MT173233	98.4	100	2680	2679	0.999627	obs O1
MT173235	98.5	100	2680	2680	1	obs O1
MT173237	98.5	100	2680	2680	1	obs O1
MT173238	98.5	100	2680	2680	1	obs O1
MT173240	98.7	100	2680	2680	1	obs O1
MT173242	98.5	100	2680	2680	1	obs O1
MT173243	98.5	100	2680	2680	1	obs O1
MT173244	98.5	100	2680	2680	1	obs O1
MT173247	98.5	100	2680	2680	1	obs O1
MT173248	98.5	100	2680	2680	1	obs O1
MT173249	98.5	100	2680	2680	1	obs O1
MT173250	98.5	100	2680	2680	1	obs O1
MT173251	98.5	100	2680	2680	1	obs O1
MT173252	98.5	100	2680	2680	1	obs O1
MT173253	98.5	100	2680	2680	1	obs O1
MT173254	98.5	100	2680	2680	1	obs O1
MT173255	98.5	100	2680	2680	1	obs O1
MT173256	98.4	100	2680	2679	0.999627	obs O1
MT173258	98.5	100	2680	2680	1	obs O1
MT173259	98.2	100	2680	2668	0.995522	obs O1
MT173260	98.5	100	2680	2680	1	obs O1
MT173262	98.5	100	2680	2680	1	obs O1
MT173263	98.5	100	2680	2680	1	obs O1
MT173264	98.2	100	2680	2668	0.995522	obs O1
MT173265	98.5	100	2680	2680	1	obs O1
MT173266	98.5	100	2680	2680	1	obs O1
MT173267	98.5	100	2680	2680	1	obs O1
MT173268	98.5	100	2680	2680	1	obs O1
MT173269	98.5	100	2680	2680	1	obs O1
MT173270	98.5	100	2680	2680	1	obs O1
MT173271	98.2	100	2680	2668	0.995522	obs O1
MT173272	98.5	100	2680	2680	1	obs O1
MT173273	98.5	100	2680	2680	1	obs O1
MT173274	98.5	100	2680	2680	1	obs O1
MT173275	98.5	100	2680	2680	1	obs O1
MT173276	98.5	100	2680	2680	1	obs O1
MT173277	98.5	100	2680	2680	1	obs O1
MT173278	98.5	100	2680	2680	1	obs O1
MT173279	98.5	100	2680	2680	1	obs O1
MT173280	98.5	100	2680	2680	1	obs O1
MT173281	98.5	100	2680	2680	1	obs O1
MT173282	98.2	100	2680	2668	0.995522	obs O1
MT173283	98.5	100	2680	2680	1	obs O1
MT173284	98.5	100	2680	2680	1	obs O1
MT173285	98.5	100	2680	2680	1	obs O1
MT173286	98.5	100	2680	2680	1	obs O1
MT173287	98.5	100	2680	2680	1	obs O1
MT173288	98.5	100	2680	2680	1	obs O1
MT173289	98.5	100	2680	2680	1	obs O1
MT173292	98.5	100	2680	2680	1	obs O1
MT173294	98.5	100	2680	2680	1	obs O1
MT173295	98.5	100	2680	2680	1	obs O1
MT173296	98.5	100	2680	2680	1	obs O1
MT173297	98.4	100	2680	2679	0.999627	obs O1
MT173298	98.5	100	2680	2680	1	obs O1
MT173299	98.2	100	2680	2668	0.995522	obs O1
MT173300	98.5	100	2680	2680	1	obs O1
MT173301	98.5	100	2680	2680	1	obs O1
MT173302	98.5	100	2680	2680	1	obs O1
MT173303	98.5	100	2680	2680	1	obs O1
MT173305	98.5	100	2680	2680	1	obs O1
MT173306	98.5	100	2680	2680	1	obs O1
MT173307	98.5	100	2680	2680	1	obs O1
MT173308	98.5	100	2680	2680	1	obs O1
MT173309	98.5	100	2680	2680	1	obs O1
MT173311	98.4	100	2680	2679	0.999627	obs O1
MT173312	98.5	100	2680	2680	1	obs O1
MT173313	98.2	100	2680	2668	0.995522	obs O1
MT173315	98.5	100	2680	2680	1	obs O1
MT173316	98.5	100	2680	2680	1	obs O1
MT173318	98.5	100	2680	2680	1	obs O1
MT173319	98.5	100	2680	2680	1	obs O1
MT173320	98.5	100	2680	2680	1	obs O1
MT173321	97.7	100	2680	2641	0.985448	obs O1
MT173322	98.5	100	2680	2680	1	obs O1
MT173323	98.5	100	2680	2680	1	obs O1
MT173325	98.5	100	2680	2680	1	obs O1
MT173326	98.5	100	2680	2680	1	obs O1
MT173327	98.5	100	2680	2680	1	obs O1
MT173328	98.5	100	2680	2680	1	obs O1
MT173329	98.5	100	2680	2680	1	obs O1
MT173330	98.5	100	2680	2680	1	obs O1
MT173331	98.4	100	2680	2679	0.999627	obs O1
MT173332	98.4	100	2680	2679	0.999627	obs O1
MT173333	98.5	100	2680	2680	1	obs O1
MT173339	98.5	100	2680	2680	1	obs O1
MT173340	98.2	100	2680	2668	0.995522	obs O1
MT173341	98.2	100	2680	2668	0.995522	obs O1
MT173342	98.5	100	2680	2680	1	obs O1
MT173344	98.4	100	2680	2679	0.999627	obs O1
MT173347	98.5	100	2680	2680	1	obs O1
MT173348	98.5	100	2680	2680	1	obs O1
MT173349	98.5	100	2680	2680	1	obs O1
MT173351	98.5	100	2680	2680	1	obs O1
MT173354	98.5	100	2680	2680	1	obs O1
MT173356	98.5	100	2680	2680	1	obs O1
MT173360	98.2	100	2680	2668	0.995522	obs O1
MT173362	98.5	100	2680	2680	1	obs O1
MT173365	98.2	100	2680	2668	0.995522	obs O1
MT173368	98.5	100	2680	2680	1	obs O1
MT173370	98.2	99.8	2680	2668	0.995522	obs O1
MT173375	98.5	100	2680	2680	1	obs O1
MT173377	98.5	100	2680	2680	1	obs O1
MT173378	98.5	100	2680	2680	1	obs O1
MT173380	98.5	100	2680	2680	1	obs O1
MT173383	98.5	100	2680	2680	1	obs O1
MT173384	98.2	100	2680	2668	0.995522	obs O1
MT173385	98.5	100	2680	2680	1	obs O1
MT173386	98.5	100	2680	2680	1	obs O1
MT173388	98.5	100	2680	2680	1	obs O1
MT173389	98.4	100	2680	2679	0.999627	obs O1
MT173391	98.5	100	2680	2680	1	obs O1
MT173392	98.5	100	2680	2680	1	obs O1
MT173393	98.5	100	2680	2680	1	obs O1
MT173394	98.5	100	2680	2680	1	obs O1
MT173395	98.5	100	2680	2680	1	obs O1
MT173396	98.3	100	2680	2663	0.993657	obs O1
MT173397	98.5	100	2680	2680	1	obs O1
MT173400	98.5	100	2680	2680	1	obs O1
MT173401	98.5	100	2680	2680	1	obs O1
MT173402	98.5	100	2680	2680	1	obs O1
MT173403	98.5	100	2680	2680	1	obs O1
MT173404	98.5	100	2680	2680	1	obs O1
MT173405	98.2	100	2680	2668	0.995522	obs O1
MT173406	98.5	100	2680	2680	1	obs O1
MT173407	98.5	100	2680	2680	1	obs O1
MT173408	98.4	100	2680	2679	0.999627	obs O1
MT173412	98.5	100	2680	2680	1	obs O1
MT173413	98.5	100	2680	2680	1	obs O1
MT173418	98.5	100	2680	2680	1	obs O1
MT173419	98.5	100	2680	2680	1	obs O1
MT173420	98.5	100	2680	2680	1	obs O1
MT173421	97.7	100	2680	2667	0.995149	obs O1
MT173422	98.5	100	2680	2680	1	obs O1
MT173423	98.5	100	2680	2680	1	obs O1
MT173424	98.5	100	2680	2680	1	obs O1
MT173425	98.5	100	2680	2680	1	obs O1
MT173426	98.5	100	2680	2680	1	obs O1
MT173427	98.5	100	2680	2680	1	obs O1
MT173428	98.5	100	2680	2680	1	obs O1
MT173429	98.5	100	2680	2680	1	obs O1
MT173431	98.4	100	2680	2679	0.999627	obs O1
MT173433	98.5	100	2680	2680	1	obs O1
MT173436	98.5	100	2680	2680	1	obs O1
MT173438	98.5	100	2680	2680	1	obs O1
MT173440	98.5	100	2680	2680	1	obs O1
MT173442	98.5	100	2680	2680	1	obs O1
MT173443	98.5	100	2680	2680	1	obs O1
MT173444	98.5	100	2680	2680	1	obs O1
MT173445	98.5	100	2680	2680	1	obs O1
MT173446	98.5	100	2680	2680	1	obs O1
MT173448	98.5	100	2680	2680	1	obs O1
MT173449	98.5	100	2680	2680	1	obs O1
MT173450	98.2	100	2680	2679	0.999627	obs O1
MT173451	98.5	100	2680	2680	1	obs O1
MT173452	98.5	100	2680	2680	1	obs O1
MT173453	98.4	100	2680	2679	0.999627	obs O1
MT173454	98.4	100	2680	2679	0.999627	obs O1
MT173455	98.3	100	2680	2663	0.993657	obs O1
MT173456	98.1	99.8	2680	2659	0.992164	obs O1
MT173457	98.5	100	2680	2680	1	obs O1
MT173458	98.4	100	2680	2679	0.999627	obs O1
MT173459	97.7	100	2680	2640	0.985075	obs O1
MT173460	98.4	100	2680	2679	0.999627	obs O1
MT173461	98.5	100	2680	2680	1	obs O1
MT173464	98.2	100	2680	2679	0.999627	obs O1
MT173465	98.4	100	2680	2679	0.999627	obs O1
MT173466	98.5	100	2680	2680	1	obs O1
MT173467	98.2	100	2680	2679	0.999627	obs O1
MT173468	98.1	100	2680	2679	0.999627	obs O1
MT173469	98.3	100	2680	2663	0.993657	obs O1
MT173470	98.5	100	2680	2680	1	obs O1
MT173471	98.5	100	2680	2680	1	obs O1
MT173472	97.4	100	2680	2296	0.856716	obs O1
MT173473	98.5	100	2680	2680	1	obs O1
MT173474	98.4	100	2680	2679	0.999627	obs O1
MT173475	98.3	100	2680	2663	0.993657	obs O1
MT173476	98.5	100	2680	2680	1	obs O1
MT173478	98.4	100	2680	2679	0.999627	obs O1
MT173479	98.2	100	2680	2673	0.997388	obs O1
MT173480	98.2	100	2680	2667	0.995149	obs O1
MT173481	98.2	100	2680	2673	0.997388	obs O1
MT173482	98.5	100	2680	2680	1	obs O1
MT173483	98.2	100	2680	2667	0.995149	obs O1
MT173484	98.2	100	2680	2667	0.995149	obs O1
MT173485	97.7	100	2680	2606	0.972388	obs O1
MT173486	98.2	100	2680	2673	0.997388	obs O1
MT173487	98.2	100	2680	2667	0.995149	obs O1
MT173488	98.2	100	2680	2673	0.997388	obs O1
MT173489	98.5	100	2680	2680	1	obs O1
MT173490	98.2	100	2680	2667	0.995149	obs O1
MT173491	98	100	2680	2630	0.981343	obs O1
MT173492	98.2	100	2680	2667	0.995149	obs O1
MT173493	98.2	100	2680	2667	0.995149	obs O1
MT173494	98.2	100	2680	2667	0.995149	obs O1
MT173495	98.2	100	2680	2667	0.995149	obs O1
MT173496	98.2	100	2680	2673	0.997388	obs O1
MT173497	98.2	100	2680	2673	0.997388	obs O1
MT173498	98.2	100	2680	2673	0.997388	obs O1
MT173499	98.2	100	2680	2667	0.995149	obs O1
MT173500	98.2	100	2680	2673	0.997388	obs O1
MT173501	98.2	100	2680	2673	0.997388	obs O1
MT173502	98.2	100	2680	2673	0.997388	obs O1
MT173504	98.2	100	2680	2673	0.997388	obs O1
MT173505	98.2	100	2680	2673	0.997388	obs O1
MT173506	98.2	100	2680	2667	0.995149	obs O1
MT173507	98.5	100	2680	2680	1	obs O1
MT173508	98.5	100	2680	2680	1	obs O1
MT173509	98.5	100	2680	2680	1	obs O1
MT173510	98.2	100	2680	2667	0.995149	obs O1
MT173511	98.2	100	2680	2667	0.995149	obs O1
MT173512	98.5	100	2680	2680	1	obs O1
MT173513	98.2	100	2680	2667	0.995149	obs O1
MT173514	98.3	100	2680	2673	0.997388	obs O1
MT173515	98.3	100	2680	2673	0.997388	obs O1
MT173516	98.2	100	2680	2667	0.995149	obs O1
MT173517	98.3	100	2680	2673	0.997388	obs O1
MT173518	98.2	100	2680	2667	0.995149	obs O1
MT173519	98.2	100	2680	2667	0.995149	obs O1
MT173521	98.5	100	2680	2680	1	obs O1
MT173522	98.3	100	2680	2673	0.997388	obs O1
MT173523	98.2	100	2680	2667	0.995149	obs O1
MT173524	98.2	100	2680	2667	0.995149	obs O1
MT173525	98.2	100	2680	2667	0.995149	obs O1
MT173526	98.2	100	2680	2667	0.995149	obs O1
MT173527	98.2	100	2680	2667	0.995149	obs O1
MT173528	98.3	100	2680	2673	0.997388	obs O1
MT173529	98.3	100	2680	2673	0.997388	obs O1
MT173530	98.2	100	2680	2667	0.995149	obs O1
MT173531	98.2	100	2680	2667	0.995149	obs O1
MT173532	98.3	100	2680	2673	0.997388	obs O1
MT173533	98.2	100	2680	2667	0.995149	obs O1
MT173534	98.2	100	2680	2667	0.995149	obs O1
MT173535	98.2	100	2680	2667	0.995149	obs O1
MT173536	98.2	100	2680	2667	0.995149	obs O1
MT173537	98.3	100	2680	2673	0.997388	obs O1
MT173538	98.5	100	2680	2680	1	obs O1
MT173539	98.2	100	2680	2667	0.995149	obs O1
MT173540	98.3	100	2680	2673	0.997388	obs O1
MT173541	98.3	100	2680	2673	0.997388	obs O1
MT173542	98.3	100	2680	2673	0.997388	obs O1
MT173543	98.3	100	2680	2673	0.997388	obs O1
MT173544	98.3	100	2680	2673	0.997388	obs O1
MT173545	98.2	100	2680	2667	0.995149	obs O1
MT173546	98.2	100	2680	2667	0.995149	obs O1
MT173547	98.2	100	2680	2667	0.995149	obs O1
MT173548	98.2	100	2680	2667	0.995149	obs O1
MT173549	98.2	100	2680	2667	0.995149	obs O1
MT173550	98.2	100	2680	2667	0.995149	obs O1
MT173551	97.7	100	2680	2607	0.972761	obs O1
MT173552	98.2	100	2680	2667	0.995149	obs O1
MT173553	97.8	100	2680	2619	0.977239	obs O1
MT173554	97.7	100	2680	2607	0.972761	obs O1
MT173555	98.2	100	2680	2667	0.995149	obs O1
MT173556	97.7	100	2680	2607	0.972761	obs O1
MT173557	98.2	100	2680	2667	0.995149	obs O1
MT173558	97.7	100	2680	2607	0.972761	obs O1
MT173559	98.3	100	2680	2673	0.997388	obs O1
MT173560	98.2	100	2680	2667	0.995149	obs O1
MT173561	98.5	100	2680	2680	1	obs O1
MT173562	98.2	100	2680	2667	0.995149	obs O1
MT173563	98.5	100	2680	2680	1	obs O1
MT173564	98.3	100	2680	2673	0.997388	obs O1
MT173565	98.2	100	2680	2667	0.995149	obs O1
MT173566	98.2	100	2680	2667	0.995149	obs O1
MT173567	97.7	100	2680	2607	0.972761	obs O1
MT173568	98.3	100	2680	2673	0.997388	obs O1
MT173569	98.2	100	2680	2667	0.995149	obs O1
MT173571	97.9	100	2680	2668	0.995522	obs O1
MT173572	98.4	100	2680	2679	0.999627	obs O1
MT173573	98.5	100	2680	2680	1	obs O1
MT173574	98.4	100	2680	2679	0.999627	obs O1
MT173575	98.5	100	2680	2680	1	obs O1
MT173576	98.4	100	2680	2679	0.999627	obs O1
MT173577	98.5	100	2680	2680	1	obs O1
MT173578	97.7	100	2680	2641	0.985448	obs O1
MT173579	98.5	100	2680	2680	1	obs O1
MT173580	98.5	100	2680	2680	1	obs O1
MT173581	98.5	100	2680	2680	1	obs O1
MT173582	98.5	100	2680	2680	1	obs O1
MT173583	98.5	100	2680	2680	1	obs O1
MT173584	98.4	100	2680	2679	0.999627	obs O1
MT173585	98.5	100	2680	2680	1	obs O1
MT173586	98.4	100	2680	2679	0.999627	obs O1
MT173587	98.1	99.8	2680	2567	0.957836	obs O1
MT173588	98.4	100	2680	2679	0.999627	obs O1
MT173589	98.4	100	2680	2679	0.999627	obs O1
MT173590	98.4	100	2680	2679	0.999627	obs O1
MT173591	98.4	100	2680	2679	0.999627	obs O1
MT173592	98.4	100	2680	2679	0.999627	obs O1
MT173593	98.4	100	2680	2679	0.999627	obs O1
MT173594	98.2	99.8	2680	2668	0.995522	obs O1
MT173595	98.5	99.8	2680	2680	1	obs O1
MT173596	98.5	100	2680	2680	1	obs O1
MT173597	98.5	100	2680	2680	1	obs O1
MT173598	98.4	100	2680	2679	0.999627	obs O1
MT173599	98.4	100	2680	2679	0.999627	obs O1
MT173600	98.5	100	2680	2680	1	obs O1
MT173601	98.4	100	2680	2679	0.999627	obs O1
MT173602	98.5	100	2680	2680	1	obs O1
MT173603	98.5	100	2680	2680	1	obs O1
MT173604	98.4	100	2680	2679	0.999627	obs O1
MT173605	98.4	100	2680	2679	0.999627	obs O1
MT173606	98.5	100	2680	2680	1	obs O1
MT173607	98.4	100	2680	2679	0.999627	obs O1
MT173608	98.4	100	2680	2679	0.999627	obs O1
MT173609	98.5	100	2680	2680	1	obs O1
MT173610	98.5	100	2680	2680	1	obs O1
MT173611	98.4	100	2680	2679	0.999627	obs O1
MT173612	98.5	100	2680	2680	1	obs O1
MT173613	98.5	100	2680	2680	1	obs O1
MT173614	98.4	100	2680	2679	0.999627	obs O1
MT173615	98.5	100	2680	2680	1	obs O1
MT173616	98.4	100	2680	2679	0.999627	obs O1
MT173617	98.3	100	2680	2671	0.996642	obs O1
MT173618	98.4	100	2680	2679	0.999627	obs O1
MT173619	97.7	100	2680	2641	0.985448	obs O1
MT173620	98.5	100	2680	2680	1	obs O1
MT173621	98.4	100	2680	2679	0.999627	obs O1
MT173622	98.5	100	2680	2680	1	obs O1
MT173623	98.4	100	2680	2679	0.999627	obs O1
MT173624	98.4	100	2680	2679	0.999627	obs O1
MT173625	98.5	100	2680	2680	1	obs O1
MT173626	98.5	100	2680	2680	1	obs O1
MT173627	98.5	100	2680	2680	1	obs O1
MT173628	97.6	100	2680	2598	0.969403	obs O1
MT173629	98.4	100	2680	2679	0.999627	obs O1
MT173630	98.4	100	2680	2679	0.999627	obs O1
MT173631	98.4	100	2680	2679	0.999627	obs O1
MT173632	98.5	100	2680	2680	1	obs O1
MT173633	98.4	100	2680	2679	0.999627	obs O1
MT173634	98.5	100	2680	2680	1	obs O1
MT173635	98.5	100	2680	2680	1	obs O1
MT173636	98.4	100	2680	2679	0.999627	obs O1
MT173637	98.5	100	2680	2680	1	obs O1
MT173638	98.5	100	2680	2680	1	obs O1
MT173639	98.3	100	2680	2668	0.995522	obs O1
MT173640	98.4	100	2680	2679	0.999627	obs O1
MT173641	98.5	100	2680	2680	1	obs O1
MT173643	98.3	100	2680	2672	0.997015	obs O1
MT173644	98.5	100	2680	2680	1	obs O1
MT173645	98.5	100	2680	2680	1	obs O1
MT173646	98.5	100	2680	2680	1	obs O1
MT173647	98.5	100	2680	2680	1	obs O1
MT173648	98.5	100	2680	2680	1	obs O1
MT173650	98.5	100	2680	2680	1	obs O1
MT173651	98.5	100	2680	2680	1	obs O1
MT173652	98.5	100	2680	2680	1	obs O1
MT173653	98.5	100	2680	2680	1	obs O1
MT173654	98.4	100	2680	2679	0.999627	obs O1
MT173656	98.5	100	2680	2680	1	obs O1
MT173657	97.9	100	2680	2668	0.995522	obs O1
MT173658	98.5	100	2680	2680	1	obs O1
MT173659	98.5	100	2680	2680	1	obs O1
MT173660	97.9	100	2680	2668	0.995522	obs O1
MT173661	98.5	100	2680	2680	1	obs O1
MT173662	98.5	100	2680	2680	1	obs O1
MT173663	98.4	100	2680	2679	0.999627	obs O1
MT173664	98.3	100	2680	2675	0.998134	obs O1
MT173665	98.5	100	2680	2680	1	obs O1
MT173666	98.4	100	2680	2679	0.999627	obs O1
MT173667	98.5	100	2680	2680	1	obs O1
MT173668	98.4	100	2680	2679	0.999627	obs O1
MT173669	98.5	100	2680	2680	1	obs O1
MT173670	98.5	100	2680	2680	1	obs O1
MT173671	97.4	100	2680	2609	0.973507	obs O1
MT173672	98.5	100	2680	2680	1	obs O1
MT173673	98.4	100	2680	2677	0.998881	obs O1
MT173674	98.5	100	2680	2680	1	obs O1
MT173675	98.4	100	2680	2679	0.999627	obs O1
MT173676	98.5	100	2680	2680	1	obs O1
MT173677	98.5	100	2680	2680	1	obs O1
MT173678	98.5	100	2680	2680	1	obs O1
MT173679	98.3	100	2680	2667	0.995149	obs O1
MT173680	98.5	100	2680	2680	1	obs O1
MT173681	98.4	100	2680	2679	0.999627	obs O1
MT173682	98.5	100	2680	2680	1	obs O1
MT173683	98.4	100	2680	2679	0.999627	obs O1
MT173684	98.4	100	2680	2679	0.999627	obs O1
MT173685	98.4	100	2680	2679	0.999627	obs O1
MT173686	98.5	100	2680	2680	1	obs O1
MT173687	98.4	100	2680	2679	0.999627	obs O1
MT173688	98.5	100	2680	2680	1	obs O1
MT173689	98.5	100	2680	2680	1	obs O1
MT173690	98.4	100	2680	2679	0.999627	obs O1
MT173691	98.5	100	2680	2680	1	obs O1
MT173692	98.5	100	2680	2680	1	obs O1
MT173693	98.5	100	2680	2680	1	obs O1
MT173694	98.4	100	2680	2679	0.999627	obs O1
MT173695	98.5	100	2680	2680	1	obs O1
MT173696	98.5	100	2680	2680	1	obs O1
MT173697	98.5	100	2680	2680	1	obs O1
MT173698	97.9	100	2680	2668	0.995522	obs O1
MT173699	98.5	100	2680	2680	1	obs O1
MT173700	98.5	100	2680	2680	1	obs O1
MT173701	98.3	100	2680	2667	0.995149	obs O1
MT173702	98.4	100	2680	2679	0.999627	obs O1
MT173703	98.5	100	2680	2680	1	obs O1
MT173704	98.3	100	2680	2670	0.996269	obs O1
MT173705	98.5	100	2680	2680	1	obs O1
MT173706	98.5	100	2680	2680	1	obs O1
MT173707	98.5	100	2680	2680	1	obs O1
MT173708	98.4	100	2680	2679	0.999627	obs O1
MT173709	98.4	100	2680	2679	0.999627	obs O1
MT173710	98.4	100	2680	2679	0.999627	obs O1
MT173711	98.5	100	2680	2680	1	obs O1
MT173712	98.5	100	2680	2680	1	obs O1
MT173713	98.4	100	2680	2679	0.999627	obs O1
MT173714	98.4	100	2680	2679	0.999627	obs O1
MT173715	98.5	100	2680	2680	1	obs O1
MT173716	97.7	100	2680	2641	0.985448	obs O1
MT173717	98.4	100	2680	2679	0.999627	obs O1
MT173718	98.2	100	2680	2671	0.996642	obs O1
MT173719	98.4	100	2680	2679	0.999627	obs O1
MT173720	98.5	100	2680	2680	1	obs O1
MT173721	98.5	100	2680	2680	1	obs O1
MT173722	98.4	100	2680	2674	0.997761	obs O1
MT173723	98.5	100	2680	2680	1	obs O1
MT173724	98.4	100	2680	2679	0.999627	obs O1
MT173725	98.5	100	2680	2680	1	obs O1
MT173726	98.4	100	2680	2679	0.999627	obs O1
MT173727	98.4	100	2680	2679	0.999627	obs O1
MT173728	98.5	100	2680	2680	1	obs O1
MT173729	98.5	100	2680	2680	1	obs O1
MT173730	98.5	100	2680	2680	1	obs O1
MT173731	98.5	100	2680	2680	1	obs O1
MT173732	98.5	100	2680	2680	1	obs O1
MT173733	98.5	100	2680	2680	1	obs O1
MT173734	98.5	100	2680	2680	1	obs O1
MT173735	97.9	100	2680	2668	0.995522	obs O1
MT173736	98.5	100	2680	2680	1	obs O1
MT173737	98.5	100	2680	2680	1	obs O1
MT173738	97.9	100	2680	2644	0.986567	obs O1
MT173739	98.5	100	2680	2680	1	obs O1
MT173741	97.6	100	2680	2622	0.978358	obs O1
MT173742	98.5	100	2680	2680	1	obs O1
MT173743	98.3	100	2680	2675	0.998134	obs O1
MT173744	98.4	100	2680	2679	0.999627	obs O1
MT173745	98.5	100	2680	2680	1	obs O1
MT173746	98.5	100	2680	2680	1	obs O1
MT173747	98.5	100	2680	2680	1	obs O1
MT173748	98.3	100	2680	2670	0.996269	obs O1
MT173749	98.5	100	2680	2680	1	obs O1
MT173750	98.5	100	2680	2680	1	obs O1
MT173751	98.5	100	2680	2680	1	obs O1
MT173752	98.5	100	2680	2680	1	obs O1
MT173753	98	100	2680	2656	0.991045	obs O1
MT173754	98.5	100	2680	2680	1	obs O1
MT173755	98.5	100	2680	2680	1	obs O1
MT173756	98.4	100	2680	2679	0.999627	obs O1
MT173757	98.5	100	2680	2680	1	obs O1
MT173758	98.4	100	2680	2679	0.999627	obs O1
MT173759	98.4	100	2680	2679	0.999627	obs O1
MT173760	98.4	100	2680	2679	0.999627	obs O1
MT173761	97.7	100	2680	2667	0.995149	obs O1
MT173762	98.4	100	2680	2679	0.999627	obs O1
MT173763	98.5	100	2680	2680	1	obs O1
MT173764	98.3	100	2680	2670	0.996269	obs O1
MT173765	98.4	100	2680	2679	0.999627	obs O1
MT173766	98.5	100	2680	2680	1	obs O1
MT173767	98.4	100	2680	2679	0.999627	obs O1
MT173768	98.4	100	2680	2679	0.999627	obs O1
MT173769	97.6	100	2680	2584	0.964179	obs O1
MT173770	98.5	100	2680	2680	1	obs O1
MT173771	98.5	100	2680	2680	1	obs O1
MT173772	98.5	100	2680	2680	1	obs O1
MT173773	98.2	99.8	2680	2668	0.995522	obs O1
MT173774	97.7	100	2680	2667	0.995149	obs O1
MT173775	97.6	100	2680	2619	0.977239	obs O1
MT173776	98.4	100	2680	2679	0.999627	obs O1
MT173777	98.3	99.8	2680	2672	0.997015	obs O1
MT173778	98.3	100	2680	2675	0.998134	obs O1
MT173779	98.5	100	2680	2680	1	obs O1
MT173780	98.1	99.8	2680	2565	0.95709	obs O1
MT173781	98.1	100	2680	2663	0.993657	obs O1
MT173782	98.1	100	2680	2663	0.993657	obs O1
MT173783	98.4	100	2680	2679	0.999627	obs O1
MT173784	98.4	100	2680	2679	0.999627	obs O1
MT173785	97.6	99.8	2680	2559	0.954851	obs O1
MT173787	98.4	100	2680	2679	0.999627	obs O1
MW205943	97.9	100	2680	2592	0.967164	obs O1
MW205944	98.5	100	2680	2680	1	obs O1
MW205945	98.2	100	2680	2653	0.989925	obs O1
MW602810	97.9	100	2680	2505	0.934701	obs O1
MW602811	98.4	100	2680	2675	0.998134	obs O1
MW602812	98.6	100	2680	2680	1	obs O1
MW602813	98.6	100	2680	2680	1	obs O1
MW602814	98.4	100	2680	2671	0.996642	obs O1
MW602815	98.6	100	2680	2680	1	obs O1
MW602816	98.4	100	2680	2678	0.999254	obs O1
MW602817	98.2	100	2680	2662	0.993284	obs O1
MW602818	98.4	100	2680	2673	0.997388	obs O1
MW602819	98.7	100	2680	2680	1	obs O1
MW602820	98.7	100	2680	2680	1	obs O1
MW602821	98.7	100	2680	2680	1	obs O1
MW602822	98.4	100	2680	2675	0.998134	obs O1
MW602823	98.4	100	2680	2672	0.997015	obs O1
MW602824	98.4	100	2680	2671	0.996642	obs O1
MW602825	98.2	99.8	2680	2659	0.992164	obs O1
MW602826	98.1	99.8	2680	2639	0.984701	obs O1
MW602827	97.8	99.6	2680	2619	0.977239	obs O1
MW602828	98.2	100	2680	2662	0.993284	obs O1
MW633115	97.7	100	2680	2441	0.910821	obs O1
MW633169	97.5	100	2680	2352	0.877612	obs O1
MW633234	97.9	100	2680	2603	0.971269	obs O1
MW633284	97.8	100	2680	2451	0.914552	obs O1
MW633530	97.5	100	2680	2352	0.877612	obs O1
MW633531	98.1	100	2680	2603	0.971269	obs O1
MW633838	97.8	100	2680	2451	0.914552	obs O1
MW642204	97.8	100	2680	2451	0.914552	obs O1
MW642205	97.9	100	2680	2603	0.971269	obs O1
MW642206	97.7	100	2680	2441	0.910821	obs O1
MW642408	97.5	99.8	2680	2351	0.877239	obs O1
MW642440	97.5	99.8	2680	2357	0.879478	obs O1
MW642460	97.9	100	2680	2452	0.914925	obs O1
MW642474	97.5	100	2680	2355	0.878731	obs O1
MW645472	98.1	100	2680	2603	0.971269	obs O1
MZ695764	98.2	100	2680	2677	0.998881	obs O1
OL702718	98.2	100	2680	2645	0.98694	obs O1
OM665421	97.8	100	2680	2451	0.914552	obs O1
OM665423	97.5	100	2680	2352	0.877612	obs O1
OM665428	97.9	100	2680	2603	0.971269	obs O1
OM665429	97.8	100	2680	2451	0.914552	obs O1
OM665431	97.9	100	2680	2603	0.971269	obs O1
OM665434	97.9	100	2680	2603	0.971269	obs O1
OM665442	97.9	100	2680	2603	0.971269	obs O1
OM665443	97.9	100	2680	2603	0.971269	obs O1
OM665446	97.8	100	2680	2451	0.914552	obs O1
OM665447	98.1	100	2680	2603	0.971269	obs O1
OM665448	97.8	100	2680	2451	0.914552	obs O1
OP692763	97.9	99.8	2680	2416	0.901493	obs O1

### Sheet: obs O2 - beforeCheckup (n=519)
Supplementary Table S1: Analysis of all GenBank entries designated as C. obsoletus clade O2.
Accession no.	Consensus (min)	Consensus (max)	N total	N ≥98.5%	SDF ≥98.5%	Result			[n]	[%]
HQ824381	87.9	100	519	465	0.895954	obs O2		Correct (‘obs O2’)	467	89.9807
HQ824382	88.2	100	519	467	0.899807	obs O2		Dubious (‘dub’)	52	10.0193
HQ824383	87.9	100	519	467	0.899807	obs O2		Sum	519	100
HQ824384	87.9	100	519	467	0.899807	obs O2
JQ620141	87.7	100	519	465	0.895954	obs O2
JQ620142	87.3	99.6	519	2	0.00385356	dub
JQ978461	87.8	99.8	519	467	0.899807	obs O2
MT170054	88.4	100	519	467	0.899807	obs O2
MT170055	88.2	100	519	467	0.899807	obs O2
MT170060	88.2	100	519	467	0.899807	obs O2
MT170062	88.2	100	519	467	0.899807	obs O2
MT170063	88.2	100	519	467	0.899807	obs O2
MT170066	88.2	100	519	467	0.899807	obs O2
MT170067	88.4	100	519	467	0.899807	obs O2
MT170076	88	100	519	467	0.899807	obs O2
MT170084	88	99.8	519	466	0.897881	obs O2
MT170086	88.1	100	519	467	0.899807	obs O2
MT170087	88.3	100	519	467	0.899807	obs O2
MT170088	88.1	100	519	467	0.899807	obs O2
MT170089	88.1	100	519	467	0.899807	obs O2
MT170091	88.1	100	519	467	0.899807	obs O2
MT170095	88.4	100	519	467	0.899807	obs O2
MT170101	88.4	100	519	467	0.899807	obs O2
MT170108	88.4	100	519	467	0.899807	obs O2
MT170111	87.9	100	519	466	0.897881	obs O2
MT170112	88.4	100	519	467	0.899807	obs O2
MT170113	88.6	100	519	467	0.899807	obs O2
MT170114	88.3	100	519	466	0.897881	obs O2
MT170115	88.4	100	519	467	0.899807	obs O2
MT170116	88.4	100	519	467	0.899807	obs O2
MT170133	88.3	100	519	467	0.899807	obs O2
MT170134	88.3	100	519	467	0.899807	obs O2
MT170135	88.3	100	519	467	0.899807	obs O2
MT170136	88.3	100	519	467	0.899807	obs O2
MT170137	88.1	100	519	465	0.895954	obs O2
MT170138	88.1	100	519	466	0.897881	obs O2
MT170139	88.3	100	519	467	0.899807	obs O2
MT170140	88.3	100	519	467	0.899807	obs O2
MT170141	88.3	100	519	467	0.899807	obs O2
MT170142	88.3	100	519	467	0.899807	obs O2
MT170143	88.3	100	519	467	0.899807	obs O2
MT170144	88.3	100	519	467	0.899807	obs O2
MT170145	88.5	100	519	467	0.899807	obs O2
MT170146	88.3	100	519	467	0.899807	obs O2
MT170147	88.4	100	519	467	0.899807	obs O2
MT170148	88.1	100	519	466	0.897881	obs O2
MT170149	88.3	100	519	467	0.899807	obs O2
MT170150	88.3	100	519	467	0.899807	obs O2
MT170151	88.1	100	519	466	0.897881	obs O2
MT170152	88.3	100	519	467	0.899807	obs O2
MT170153	88.3	100	519	467	0.899807	obs O2
MT170154	88.1	100	519	466	0.897881	obs O2
MT170155	88.3	100	519	467	0.899807	obs O2
MT170156	88.3	100	519	467	0.899807	obs O2
MT170157	88.3	100	519	467	0.899807	obs O2
MT170158	88.3	100	519	467	0.899807	obs O2
MT170159	88.5	100	519	467	0.899807	obs O2
MT170160	88.3	99.8	519	466	0.897881	obs O2
MT170161	88.3	100	519	467	0.899807	obs O2
MT170162	88.3	100	519	467	0.899807	obs O2
MT170163	88.3	100	519	467	0.899807	obs O2
MT170164	88.3	100	519	467	0.899807	obs O2
MT170165	88.3	100	519	467	0.899807	obs O2
MT170166	88.3	100	519	467	0.899807	obs O2
MT170167	88.5	100	519	467	0.899807	obs O2
MT170647	87.8	100	519	41	0.0789981	dub
MT170649	87.8	100	519	41	0.0789981	dub
MT170650	87.6	100	519	41	0.0789981	dub
MT170651	87.8	100	519	41	0.0789981	dub
MT170654	87.8	100	519	41	0.0789981	dub
MT170656	87.8	100	519	41	0.0789981	dub
MT170658	87.8	100	519	41	0.0789981	dub
MT170659	87.8	100	519	41	0.0789981	dub
MT170660	87.8	100	519	41	0.0789981	dub
MT170661	87.7	100	519	6	0.0115607	dub
MT170662	87.7	100	519	6	0.0115607	dub
MT170663	87.8	100	519	41	0.0789981	dub
MT170664	87.8	100	519	41	0.0789981	dub
MT170665	87.6	100	519	41	0.0789981	dub
MT170666	87.8	100	519	41	0.0789981	dub
MT170667	87.4	99.5	519	41	0.0789981	dub
MT170668	87.8	100	519	41	0.0789981	dub
MT170669	87.8	100	519	41	0.0789981	dub
MT170670	87.8	100	519	41	0.0789981	dub
MT170671	87.4	100	519	41	0.0789981	dub
MT170672	87.6	100	519	41	0.0789981	dub
MT170673	87.6	100	519	41	0.0789981	dub
MT170674	87.8	100	519	41	0.0789981	dub
MT170675	87.6	100	519	41	0.0789981	dub
MT170676	87.8	100	519	41	0.0789981	dub
MT170677	87.8	100	519	41	0.0789981	dub
MT170678	87.6	99.6	519	2	0.00385356	dub
MT170679	87.8	100	519	41	0.0789981	dub
MT170681	87.6	100	519	41	0.0789981	dub
MT170682	87.3	99.7	519	41	0.0789981	dub
MT171042	88.3	100	519	467	0.899807	obs O2
MT171044	87.8	100	519	41	0.0789981	dub
MT171047	87.4	100	519	41	0.0789981	dub
MT171049	88	100	519	466	0.897881	obs O2
MT171050	87.3	99.8	519	41	0.0789981	dub
MT171051	87.4	99.8	519	41	0.0789981	dub
MT171052	87.8	100	519	41	0.0789981	dub
MT171053	87.6	100	519	41	0.0789981	dub
MT171054	87.6	100	519	41	0.0789981	dub
MT171056	88.3	100	519	467	0.899807	obs O2
MT171059	88.1	100	519	465	0.895954	obs O2
MT171060	87.8	100	519	41	0.0789981	dub
MT171063	87.6	100	519	41	0.0789981	dub
MT171095	87.7	100	519	6	0.0115607	dub
MT171096	88.4	100	519	465	0.895954	obs O2
MT171098	88.1	100	519	467	0.899807	obs O2
MT171100	88.1	100	519	467	0.899807	obs O2
MT171101	87.8	100	519	41	0.0789981	dub
MT171104	87.7	100	519	6	0.0115607	dub
MT171110	88.1	100	519	463	0.8921	obs O2
MT171111	88.1	100	519	465	0.895954	obs O2
MT171117	88.1	100	519	467	0.899807	obs O2
MT171118	88.1	100	519	464	0.894027	obs O2
MT171121	88	100	519	458	0.882466	obs O2
MT171151	87.8	100	519	41	0.0789981	dub
MT171337	88.4	100	519	467	0.899807	obs O2
MT171338	88.4	100	519	467	0.899807	obs O2
MT171341	88.6	100	519	467	0.899807	obs O2
MT171343	88.4	100	519	467	0.899807	obs O2
MT171345	88.3	100	519	467	0.899807	obs O2
MT171346	88.3	100	519	464	0.894027	obs O2
MT171347	88.3	100	519	467	0.899807	obs O2
MT171402	88.4	100	519	467	0.899807	obs O2
MT171403	88.3	100	519	464	0.894027	obs O2
MT171404	88.6	100	519	467	0.899807	obs O2
MT171405	88.3	100	519	464	0.894027	obs O2
MT171406	88.4	100	519	467	0.899807	obs O2
MT171407	88.3	100	519	464	0.894027	obs O2
MT171408	88.3	100	519	467	0.899807	obs O2
MT171409	88.4	100	519	467	0.899807	obs O2
MT171410	88.4	100	519	467	0.899807	obs O2
MT171411	87.3	100	519	3	0.00578035	dub
MT171418	88.1	100	519	464	0.894027	obs O2
MT171419	88.3	100	519	467	0.899807	obs O2
MT171420	87.3	99.6	519	3	0.00578035	dub
MT171426	87.7	100	519	6	0.0115607	dub
MT171428	87.3	100	519	3	0.00578035	dub
MT171435	88.6	100	519	467	0.899807	obs O2
MT171436	88.4	100	519	467	0.899807	obs O2
MT171437	88.4	100	519	467	0.899807	obs O2
MT171438	88.3	100	519	464	0.894027	obs O2
MT171439	88.3	100	519	464	0.894027	obs O2
MT171440	88.6	100	519	467	0.899807	obs O2
MT171441	88.6	100	519	467	0.899807	obs O2
MT171442	88.6	100	519	467	0.899807	obs O2
MT171443	88.3	100	519	464	0.894027	obs O2
MT171444	88.4	100	519	467	0.899807	obs O2
MT171445	88.6	100	519	467	0.899807	obs O2
MT171446	88.6	100	519	467	0.899807	obs O2
MT171447	88.3	100	519	464	0.894027	obs O2
MT171448	88.6	100	519	467	0.899807	obs O2
MT171449	88.4	100	519	467	0.899807	obs O2
MT171450	88.3	100	519	464	0.894027	obs O2
MT171451	88.3	100	519	464	0.894027	obs O2
MT171452	88.4	100	519	467	0.899807	obs O2
MT171453	88.3	100	519	462	0.890173	obs O2
MT171454	88.3	100	519	462	0.890173	obs O2
MT171455	88.3	100	519	462	0.890173	obs O2
MT171456	88.3	100	519	462	0.890173	obs O2
MT171457	88.6	100	519	467	0.899807	obs O2
MT171458	88.3	100	519	467	0.899807	obs O2
MT171459	88.4	100	519	467	0.899807	obs O2
MT171460	88.6	100	519	467	0.899807	obs O2
MT171461	88.6	100	519	467	0.899807	obs O2
MT171462	88.6	100	519	467	0.899807	obs O2
MT171463	88.4	100	519	467	0.899807	obs O2
MT171464	88.3	100	519	462	0.890173	obs O2
MT171465	88.4	100	519	467	0.899807	obs O2
MT171466	88.3	100	519	467	0.899807	obs O2
MT171467	88.6	100	519	467	0.899807	obs O2
MT171468	88.3	99.8	519	463	0.8921	obs O2
MT171469	88.6	100	519	467	0.899807	obs O2
MT171470	88.4	99.8	519	467	0.899807	obs O2
MT171471	88.4	100	519	467	0.899807	obs O2
MT171472	88.3	100	519	462	0.890173	obs O2
MT171473	88.4	100	519	467	0.899807	obs O2
MT171474	88.6	100	519	467	0.899807	obs O2
MT171475	88.6	100	519	467	0.899807	obs O2
MT171476	88.4	100	519	467	0.899807	obs O2
MT171477	88.4	100	519	467	0.899807	obs O2
MT171478	88.6	100	519	467	0.899807	obs O2
MT171479	88.3	100	519	467	0.899807	obs O2
MT171480	88.4	100	519	467	0.899807	obs O2
MT171481	88.3	100	519	467	0.899807	obs O2
MT171483	88.1	100	519	464	0.894027	obs O2
MT171484	88.3	100	519	467	0.899807	obs O2
MT171485	88.1	100	519	467	0.899807	obs O2
MT171486	88.1	100	519	464	0.894027	obs O2
MT171487	88.3	100	519	467	0.899807	obs O2
MT171488	88.3	100	519	467	0.899807	obs O2
MT171489	88.5	100	519	467	0.899807	obs O2
MT171490	88.1	100	519	464	0.894027	obs O2
MT171491	88.3	100	519	467	0.899807	obs O2
MT171492	88.3	100	519	467	0.899807	obs O2
MT171493	88.5	100	519	467	0.899807	obs O2
MT171494	88.3	100	519	467	0.899807	obs O2
MT171495	88.3	100	519	467	0.899807	obs O2
MT171496	88.5	99.8	519	466	0.897881	obs O2
MT171497	88.1	100	519	464	0.894027	obs O2
MT171498	88.5	100	519	467	0.899807	obs O2
MT171499	88.1	100	519	464	0.894027	obs O2
MT171500	88.1	100	519	464	0.894027	obs O2
MT171501	88.1	100	519	464	0.894027	obs O2
MT171502	88.5	100	519	467	0.899807	obs O2
MT171503	88.1	100	519	464	0.894027	obs O2
MT171504	88.1	100	519	464	0.894027	obs O2
MT171505	88.1	100	519	464	0.894027	obs O2
MT171506	88.1	100	519	464	0.894027	obs O2
MT171507	88.1	100	519	464	0.894027	obs O2
MT171508	88.3	100	519	467	0.899807	obs O2
MT171509	88.1	100	519	464	0.894027	obs O2
MT171512	88.5	100	519	467	0.899807	obs O2
MT171513	88.6	100	519	467	0.899807	obs O2
MT171514	88.6	100	519	467	0.899807	obs O2
MT171515	88.3	100	519	464	0.894027	obs O2
MT171517	88.6	100	519	467	0.899807	obs O2
MT171518	88.3	100	519	464	0.894027	obs O2
MT171519	88.3	100	519	464	0.894027	obs O2
MT171520	88.1	100	519	461	0.888247	obs O2
MT171521	88.3	100	519	464	0.894027	obs O2
MT171522	88.3	100	519	464	0.894027	obs O2
MT171523	88.6	100	519	467	0.899807	obs O2
MT171525	88.3	100	519	464	0.894027	obs O2
MT171526	88.6	100	519	467	0.899807	obs O2
MT171530	88.3	100	519	464	0.894027	obs O2
MT171531	88.4	100	519	467	0.899807	obs O2
MT171533	88.6	100	519	467	0.899807	obs O2
MT171534	88.6	100	519	467	0.899807	obs O2
MT171535	88.6	100	519	467	0.899807	obs O2
MT171536	88.4	100	519	467	0.899807	obs O2
MT171537	88.3	100	519	464	0.894027	obs O2
MT171538	88.3	100	519	464	0.894027	obs O2
MT171539	88.3	100	519	464	0.894027	obs O2
MT171541	88.3	100	519	467	0.899807	obs O2
MT171542	88.1	100	519	464	0.894027	obs O2
MT171543	88.5	100	519	467	0.899807	obs O2
MT171544	88.1	100	519	464	0.894027	obs O2
MT171545	88.5	100	519	467	0.899807	obs O2
MT171546	88.1	100	519	464	0.894027	obs O2
MT171547	88.1	100	519	464	0.894027	obs O2
MT171548	88.3	100	519	467	0.899807	obs O2
MT171549	88.1	100	519	464	0.894027	obs O2
MT171550	88.3	100	519	467	0.899807	obs O2
MT171551	88.5	100	519	467	0.899807	obs O2
MT171552	88.5	100	519	467	0.899807	obs O2
MT171553	88.3	100	519	467	0.899807	obs O2
MT171555	88.1	100	519	464	0.894027	obs O2
MT171556	88.3	100	519	467	0.899807	obs O2
MT171557	88.5	100	519	467	0.899807	obs O2
MT171558	88.1	100	519	464	0.894027	obs O2
MT171559	88.3	100	519	467	0.899807	obs O2
MT171560	88.1	100	519	464	0.894027	obs O2
MT171561	88.5	100	519	467	0.899807	obs O2
MT171562	88.3	100	519	467	0.899807	obs O2
MT171563	88.5	100	519	467	0.899807	obs O2
MT171564	88.5	100	519	467	0.899807	obs O2
MT171565	88.5	100	519	467	0.899807	obs O2
MT171567	88.1	99.6	519	403	0.776493	obs O2
MT171568	88.5	100	519	467	0.899807	obs O2
MT171569	88.3	100	519	467	0.899807	obs O2
MT171570	88.3	100	519	467	0.899807	obs O2
MT171572	88.6	100	519	467	0.899807	obs O2
MT171620	88.3	100	519	467	0.899807	obs O2
MT171622	88.3	100	519	467	0.899807	obs O2
MT171628	88.3	100	519	467	0.899807	obs O2
MT171634	88.1	100	519	466	0.897881	obs O2
MT171636	88.5	100	519	467	0.899807	obs O2
MT171637	88.5	100	519	467	0.899807	obs O2
MT171638	88.1	100	519	466	0.897881	obs O2
MT171639	88.3	100	519	467	0.899807	obs O2
MT171641	88.1	100	519	466	0.897881	obs O2
MT171642	88.1	100	519	458	0.882466	obs O2
MT171643	88.1	100	519	466	0.897881	obs O2
MT171645	88.1	100	519	466	0.897881	obs O2
MT171646	88.1	100	519	458	0.882466	obs O2
MT171651	88.1	100	519	466	0.897881	obs O2
MT171652	88.1	100	519	467	0.899807	obs O2
MT171653	88.3	100	519	467	0.899807	obs O2
MT171659	88.1	100	519	466	0.897881	obs O2
MT171733	88.2	100	519	467	0.899807	obs O2
MT171735	88.5	99.8	519	466	0.897881	obs O2
MT171741	88.2	100	519	466	0.897881	obs O2
MT171745	88.4	100	519	467	0.899807	obs O2
MT171746	88.2	100	519	466	0.897881	obs O2
MT171753	88.4	100	519	467	0.899807	obs O2
MT171761	88.4	100	519	467	0.899807	obs O2
MT172091	88.3	100	519	467	0.899807	obs O2
MT172092	88.5	100	519	467	0.899807	obs O2
MT172233	88.7	100	519	467	0.899807	obs O2
MT172242	88.5	100	519	466	0.897881	obs O2
MT172244	88.7	100	519	467	0.899807	obs O2
MT172246	88.5	100	519	466	0.897881	obs O2
MT172249	88.7	100	519	467	0.899807	obs O2
MT172253	88.5	100	519	466	0.897881	obs O2
MT172261	88.6	100	519	467	0.899807	obs O2
MT172266	88.6	100	519	467	0.899807	obs O2
MT172268	88.6	100	519	467	0.899807	obs O2
MT172272	88.8	100	519	467	0.899807	obs O2
MT172274	88.6	100	519	467	0.899807	obs O2
MT172280	88.4	100	519	467	0.899807	obs O2
MT172283	88.4	100	519	467	0.899807	obs O2
MT172284	88.4	100	519	467	0.899807	obs O2
MT172287	88.6	100	519	467	0.899807	obs O2
MT172291	88.4	100	519	466	0.897881	obs O2
MT172292	88.6	100	519	467	0.899807	obs O2
MT172293	88.6	100	519	467	0.899807	obs O2
MT172294	88.4	100	519	465	0.895954	obs O2
MT172297	88.2	100	519	467	0.899807	obs O2
MT172299	88.4	100	519	467	0.899807	obs O2
MT172300	88	100	519	466	0.897881	obs O2
MT172303	87.7	100	519	466	0.897881	obs O2
MT172306	88.2	100	519	467	0.899807	obs O2
MT172310	88.2	100	519	467	0.899807	obs O2
MT172315	88.2	100	519	467	0.899807	obs O2
MT172316	88.2	100	519	467	0.899807	obs O2
MT172323	88.2	100	519	467	0.899807	obs O2
MT172324	88.2	100	519	467	0.899807	obs O2
MT172332	88	100	519	467	0.899807	obs O2
MT172340	88.4	100	519	467	0.899807	obs O2
MT172343	88.2	100	519	467	0.899807	obs O2
MT172344	88.4	100	519	467	0.899807	obs O2
MT172346	88	100	519	464	0.894027	obs O2
MT172347	88	100	519	464	0.894027	obs O2
MT172352	88.3	100	519	466	0.897881	obs O2
MT172354	88.2	100	519	464	0.894027	obs O2
MT172356	88.3	100	519	467	0.899807	obs O2
MT172371	88.4	99.8	519	467	0.899807	obs O2
MT172390	88.2	100	519	467	0.899807	obs O2
MT172422	88.1	100	519	467	0.899807	obs O2
MT172423	87.9	100	519	467	0.899807	obs O2
MT172853	88.1	100	519	467	0.899807	obs O2
MT172855	88.3	100	519	467	0.899807	obs O2
MT172856	88.3	100	519	467	0.899807	obs O2
MT172858	88.3	100	519	467	0.899807	obs O2
MT172859	88.5	100	519	467	0.899807	obs O2
MT172861	88.3	100	519	467	0.899807	obs O2
MT172862	88.3	100	519	466	0.897881	obs O2
MT172865	88.3	100	519	467	0.899807	obs O2
MT172867	88.5	100	519	467	0.899807	obs O2
MT172869	88.1	99.8	519	464	0.894027	obs O2
MT172870	88.5	100	519	467	0.899807	obs O2
MT172871	88.5	100	519	467	0.899807	obs O2
MT172872	88.3	100	519	467	0.899807	obs O2
MT172875	88.1	100	519	467	0.899807	obs O2
MT172879	88.3	100	519	467	0.899807	obs O2
MT172881	88.1	100	519	466	0.897881	obs O2
MT172882	88.3	100	519	467	0.899807	obs O2
MT172883	88.3	100	519	467	0.899807	obs O2
MT172884	88.3	100	519	467	0.899807	obs O2
MT172885	88.3	100	519	467	0.899807	obs O2
MT172886	88.3	100	519	467	0.899807	obs O2
MT172887	88.1	100	519	467	0.899807	obs O2
MT172888	88.1	100	519	465	0.895954	obs O2
MT172889	88.1	100	519	465	0.895954	obs O2
MT172890	88.3	100	519	467	0.899807	obs O2
MT172891	88.1	100	519	466	0.897881	obs O2
MT172893	88.3	100	519	467	0.899807	obs O2
MT172894	88.3	100	519	467	0.899807	obs O2
MT172895	88.5	100	519	467	0.899807	obs O2
MT172896	88.3	100	519	467	0.899807	obs O2
MT172897	88.3	100	519	467	0.899807	obs O2
MT172898	88.3	100	519	467	0.899807	obs O2
MT172899	88.1	100	519	465	0.895954	obs O2
MT172900	88.3	100	519	467	0.899807	obs O2
MT172901	88.1	100	519	467	0.899807	obs O2
MT172902	88.3	100	519	467	0.899807	obs O2
MT172903	88.3	100	519	467	0.899807	obs O2
MT172904	88.3	100	519	467	0.899807	obs O2
MT172905	88.1	100	519	467	0.899807	obs O2
MT172906	88.5	100	519	467	0.899807	obs O2
MT172908	88.3	100	519	467	0.899807	obs O2
MT172910	88.4	100	519	467	0.899807	obs O2
MT172912	88.3	100	519	466	0.897881	obs O2
MT172914	88.3	100	519	466	0.897881	obs O2
MT172915	88.1	99.8	519	410	0.789981	obs O2
MT172918	88.4	100	519	466	0.897881	obs O2
MT172919	88.3	100	519	466	0.897881	obs O2
MT172920	88.4	100	519	467	0.899807	obs O2
MT172921	88.4	100	519	466	0.897881	obs O2
MT172927	88.1	100	519	466	0.897881	obs O2
MT172929	88.3	100	519	467	0.899807	obs O2
MT172931	87.8	100	519	412	0.793834	obs O2
MT172932	88.3	100	519	467	0.899807	obs O2
MT172935	88.3	100	519	467	0.899807	obs O2
MT172936	87.7	100	519	6	0.0115607	dub
MT172947	87.6	100	519	41	0.0789981	dub
MT172955	87.6	99.8	519	41	0.0789981	dub
MT172961	88.3	100	519	467	0.899807	obs O2
MT172964	88.3	100	519	467	0.899807	obs O2
MT172966	88.3	100	519	467	0.899807	obs O2
MT172967	88.3	100	519	467	0.899807	obs O2
MT172969	88.3	100	519	467	0.899807	obs O2
MT172970	88.3	100	519	467	0.899807	obs O2
MT172971	88.3	100	519	467	0.899807	obs O2
MT172975	88.3	100	519	467	0.899807	obs O2
MT172976	88.3	100	519	467	0.899807	obs O2
MT172977	88.1	99.8	519	466	0.897881	obs O2
MT172978	88.3	100	519	467	0.899807	obs O2
MT172982	88.3	100	519	467	0.899807	obs O2
MT173019	88	100	519	466	0.897881	obs O2
MT173021	88.1	99.6	519	410	0.789981	obs O2
MT173035	88.3	100	519	467	0.899807	obs O2
MT173036	88.3	100	519	467	0.899807	obs O2
MT173037	88.1	100	519	466	0.897881	obs O2
MT173038	88.3	100	519	467	0.899807	obs O2
MT173039	88.3	100	519	467	0.899807	obs O2
MT173040	88.5	100	519	467	0.899807	obs O2
MT173041	88.3	100	519	467	0.899807	obs O2
MT173042	88.3	100	519	467	0.899807	obs O2
MT173043	88.5	100	519	467	0.899807	obs O2
MT173044	88.5	100	519	467	0.899807	obs O2
MT173045	88.5	100	519	467	0.899807	obs O2
MT173046	88.5	100	519	467	0.899807	obs O2
MT173047	88.5	100	519	467	0.899807	obs O2
MT173048	87.6	99.8	519	41	0.0789981	dub
MT173050	88.5	100	519	467	0.899807	obs O2
MT173051	88.5	100	519	467	0.899807	obs O2
MT173052	88.5	100	519	467	0.899807	obs O2
MT173053	88.5	100	519	467	0.899807	obs O2
MT173054	88.5	100	519	467	0.899807	obs O2
MT173055	88.3	100	519	467	0.899807	obs O2
MT173056	88.5	100	519	467	0.899807	obs O2
MT173057	88.5	100	519	467	0.899807	obs O2
MT173058	88.5	100	519	467	0.899807	obs O2
MT173059	88.5	100	519	467	0.899807	obs O2
MT173060	88.3	100	519	467	0.899807	obs O2
MT173061	88.5	100	519	467	0.899807	obs O2
MT173062	88.1	100	519	467	0.899807	obs O2
MT173063	88.3	100	519	467	0.899807	obs O2
MT173064	88.3	100	519	467	0.899807	obs O2
MT173065	88.1	100	519	467	0.899807	obs O2
MT173066	88.3	100	519	467	0.899807	obs O2
MT173067	88.3	100	519	467	0.899807	obs O2
MT173068	88.3	100	519	467	0.899807	obs O2
MT173069	88.3	100	519	467	0.899807	obs O2
MT173070	88.3	100	519	467	0.899807	obs O2
MT173071	88.3	100	519	467	0.899807	obs O2
MT173073	88.3	100	519	467	0.899807	obs O2
MT173074	88.3	100	519	467	0.899807	obs O2
MT173075	88.3	100	519	467	0.899807	obs O2
MT173076	88.3	100	519	467	0.899807	obs O2
MT173077	88.3	100	519	467	0.899807	obs O2
MT173078	88.3	100	519	467	0.899807	obs O2
MT173079	88.3	100	519	467	0.899807	obs O2
MT173080	88.3	100	519	467	0.899807	obs O2
MT173081	88.3	100	519	467	0.899807	obs O2
MT173082	88.3	100	519	467	0.899807	obs O2
MT173083	88.7	100	519	467	0.899807	obs O2
MT173084	88.3	100	519	467	0.899807	obs O2
MT173085	88.3	100	519	467	0.899807	obs O2
MT173088	88.3	100	519	467	0.899807	obs O2
MT173089	88.1	100	519	467	0.899807	obs O2
MT173090	88.3	100	519	467	0.899807	obs O2
MT173091	88.3	100	519	467	0.899807	obs O2
MT173092	88.3	100	519	467	0.899807	obs O2
MT173093	88.3	100	519	467	0.899807	obs O2
MT173094	88.3	100	519	467	0.899807	obs O2
MT173095	88.3	100	519	467	0.899807	obs O2
MT173096	88.3	100	519	467	0.899807	obs O2
MT173097	88.3	100	519	467	0.899807	obs O2
MT173098	88.1	100	519	467	0.899807	obs O2
MT173099	88.3	100	519	467	0.899807	obs O2
MT173100	88.1	100	519	467	0.899807	obs O2
MT173101	88.1	100	519	467	0.899807	obs O2
MT173102	88.1	100	519	467	0.899807	obs O2
MT173103	88.3	100	519	467	0.899807	obs O2
MT173104	88.4	100	519	467	0.899807	obs O2
MT173105	88.4	100	519	467	0.899807	obs O2
MT173106	88.4	100	519	466	0.897881	obs O2
MT173107	88.4	100	519	467	0.899807	obs O2
MT173108	88.4	100	519	467	0.899807	obs O2
MT173109	88.4	100	519	467	0.899807	obs O2
MT173110	88.4	100	519	467	0.899807	obs O2
MT173111	88.6	100	519	467	0.899807	obs O2
MT173112	88.3	100	519	466	0.897881	obs O2
MT173113	88.4	100	519	467	0.899807	obs O2
MT173114	88.4	100	519	467	0.899807	obs O2
MT173115	88.4	100	519	466	0.897881	obs O2
MT173116	88.3	100	519	466	0.897881	obs O2
MT173117	88.4	100	519	467	0.899807	obs O2
MT173118	88.4	100	519	467	0.899807	obs O2
MT173119	88.4	100	519	467	0.899807	obs O2
MT173120	88.3	100	519	466	0.897881	obs O2
MT173121	88.4	100	519	467	0.899807	obs O2
MT173122	88.4	100	519	466	0.897881	obs O2
MT173123	88.8	100	519	467	0.899807	obs O2
MT173124	88.4	100	519	467	0.899807	obs O2
MT173126	88.4	100	519	467	0.899807	obs O2
MT173127	88.4	100	519	466	0.897881	obs O2
MT173128	88.5	100	519	467	0.899807	obs O2
MT173129	88.5	100	519	467	0.899807	obs O2
MT173130	88.3	100	519	466	0.897881	obs O2
MT173304	88.3	100	519	467	0.899807	obs O2
MT173317	88.3	100	519	467	0.899807	obs O2
MT173324	88.5	99.8	519	466	0.897881	obs O2
MT173334	88.3	100	519	467	0.899807	obs O2
MT173335	88.3	100	519	467	0.899807	obs O2
MT173336	88.3	100	519	467	0.899807	obs O2
MT173337	88.3	100	519	467	0.899807	obs O2
MT173338	88.3	100	519	467	0.899807	obs O2
MT173343	88.5	100	519	467	0.899807	obs O2
MT173345	88.3	100	519	467	0.899807	obs O2
MT173346	88.3	100	519	467	0.899807	obs O2
MT173350	88.3	100	519	467	0.899807	obs O2
MT173352	88.3	100	519	467	0.899807	obs O2
MT173353	88.3	100	519	467	0.899807	obs O2
MT173355	88.3	100	519	467	0.899807	obs O2
MT173357	88.3	100	519	467	0.899807	obs O2
MT173363	88.1	99.8	519	466	0.897881	obs O2
MT173364	88.3	100	519	467	0.899807	obs O2
MT173366	88.3	100	519	467	0.899807	obs O2
MT173369	88.3	100	519	467	0.899807	obs O2
MT173374	88.3	100	519	467	0.899807	obs O2
MT173382	88.5	100	519	467	0.899807	obs O2

### Sheet: obs O2 - afterCheckup (n=521)
Supplementary Table S1: Analysis of GenBank entries determined as C. obsoletus clade O2.
Accession no.	Consensus (min)	Consensus (max)	N total	N ≥98.5%	SDF ≥98.5%	Result			[n]	[%]
HQ824381	98.2	100	521	516	0.990403	obs O2		Correct	467	89.6353
HQ824382	98.3	100	521	520	0.998081	obs O2		Additionally assigned*	54	10.3647
HQ824383	97.8	100	521	516	0.990403	obs O2		Sum	521	100
HQ824384	97.8	100	521	516	0.990403	obs O2
JQ620141	98.3	100	521	518	0.994242	obs O2		*After re-analysis of dubious sequences (SDF≥98.5% < 0.5 ) with NCBI nucleotide BLAST tool (https://blast.ncbi.nlm.nih.gov/Blast.cgi) or comparison to species/haplotype-specific consensus sequences created in this study.
JQ978461	97.8	100	521	515	0.988484	obs O2
MT170054	98.9	100	521	521	1	obs O2
MT170055	98.5	100	521	521	1	obs O2
MT170060	98.7	100	521	521	1	obs O2
MT170062	98.5	100	521	521	1	obs O2
MT170063	98.5	100	521	521	1	obs O2
MT170066	98.5	100	521	521	1	obs O2
MT170067	98.9	100	521	521	1	obs O2
MT170076	98.7	100	521	521	1	obs O2
MT170084	98.4	99.8	521	520	0.998081	obs O2
MT170086	98.5	100	521	521	1	obs O2
MT170087	98.9	100	521	521	1	obs O2
MT170088	98.5	100	521	521	1	obs O2
MT170089	98.7	100	521	521	1	obs O2
MT170091	98.7	100	521	521	1	obs O2
MT170095	98.7	100	521	521	1	obs O2
MT170101	98.7	100	521	521	1	obs O2
MT170108	98.5	100	521	521	1	obs O2
MT170111	98.3	100	521	520	0.998081	obs O2
MT170112	98.5	100	521	521	1	obs O2
MT170113	98.9	100	521	521	1	obs O2
MT170114	98.3	100	521	520	0.998081	obs O2
MT170115	98.5	100	521	521	1	obs O2
MT170116	98.5	100	521	521	1	obs O2
MT170133	98.6	100	521	521	1	obs O2
MT170134	98.6	100	521	521	1	obs O2
MT170135	98.6	100	521	521	1	obs O2
MT170136	98.6	100	521	521	1	obs O2
MT170137	98.3	100	521	518	0.994242	obs O2
MT170138	98.4	100	521	520	0.998081	obs O2
MT170139	98.3	100	521	520	0.998081	obs O2
MT170140	98.6	100	521	521	1	obs O2
MT170141	98.5	100	521	521	1	obs O2
MT170142	98.6	100	521	521	1	obs O2
MT170143	98.3	100	521	520	0.998081	obs O2
MT170144	98.6	100	521	521	1	obs O2
MT170145	98.5	100	521	521	1	obs O2
MT170146	98.3	100	521	520	0.998081	obs O2
MT170147	98.6	100	521	521	1	obs O2
MT170148	98.4	100	521	520	0.998081	obs O2
MT170149	98.6	100	521	521	1	obs O2
MT170150	98.6	100	521	521	1	obs O2
MT170151	98.4	100	521	520	0.998081	obs O2
MT170152	98.6	100	521	521	1	obs O2
MT170153	98.6	100	521	521	1	obs O2
MT170154	98.4	100	521	520	0.998081	obs O2
MT170155	98.6	100	521	521	1	obs O2
MT170156	98.6	100	521	521	1	obs O2
MT170157	98.6	100	521	521	1	obs O2
MT170158	98.6	100	521	521	1	obs O2
MT170159	98.4	100	521	520	0.998081	obs O2
MT170160	98.4	99.8	521	520	0.998081	obs O2
MT170161	98.6	100	521	521	1	obs O2
MT170162	98.6	100	521	521	1	obs O2
MT170163	98.6	100	521	521	1	obs O2
MT170164	98.6	100	521	521	1	obs O2
MT170165	98.6	100	521	521	1	obs O2
MT170166	98.3	100	521	520	0.998081	obs O2
MT170167	98.5	100	521	521	1	obs O2
MT170980	98.6	100	521	521	1	obs O2
MT170982	98.4	99.8	521	520	0.998081	obs O2
MT170985	98.6	100	521	521	1	obs O2
MT170987	98.6	100	521	521	1	obs O2
MT170988	98.6	100	521	521	1	obs O2
MT170989	98.6	100	521	521	1	obs O2
MT170990	98.6	100	521	521	1	obs O2
MT170991	98.6	100	521	521	1	obs O2
MT170992	98.6	100	521	521	1	obs O2
MT170994	98.6	100	521	521	1	obs O2
MT170997	97.9	100	521	515	0.988484	obs O2
MT170998	97.9	100	521	515	0.988484	obs O2
MT171001	97.9	100	521	515	0.988484	obs O2
MT171033	98.6	100	521	521	1	obs O2
MT171034	98.6	100	521	521	1	obs O2
MT171036	98.6	100	521	521	1	obs O2
MT171038	98.6	100	521	521	1	obs O2
MT171039	97.9	100	521	515	0.988484	obs O2
MT171042	98.6	100	521	521	1	obs O2
MT171048	98.4	100	521	520	0.998081	obs O2
MT171049	98.4	100	521	520	0.998081	obs O2
MT171055	98.3	100	521	518	0.994242	obs O2
MT171056	98.6	100	521	521	1	obs O2
MT171059	98.3	100	521	518	0.994242	obs O2
MT171089	98.6	100	521	521	1	obs O2
MT171096	98.2	100	521	518	0.994242	obs O2
MT171098	98.6	100	521	521	1	obs O2
MT171099	98.3	100	521	515	0.988484	obs O2
MT171100	98.6	100	521	521	1	obs O2
MT171103	97.9	100	521	514	0.986564	obs O2
MT171105	98.6	100	521	521	1	obs O2
MT171107	98.3	100	521	518	0.994242	obs O2
MT171108	98.3	100	521	515	0.988484	obs O2
MT171109	97.9	100	521	514	0.986564	obs O2
MT171110	97.9	100	521	514	0.986564	obs O2
MT171111	98.3	100	521	518	0.994242	obs O2
MT171112	98.3	100	521	515	0.988484	obs O2
MT171113	98.4	100	521	520	0.998081	obs O2
MT171114	97.9	100	521	514	0.986564	obs O2
MT171115	98.6	100	521	521	1	obs O2
MT171116	98.6	100	521	521	1	obs O2
MT171117	98.6	100	521	521	1	obs O2
MT171118	97.9	100	521	515	0.988484	obs O2
MT171119	98.6	100	521	521	1	obs O2
MT171120	98.6	100	521	521	1	obs O2
MT171121	97.7	100	521	509	0.976967	obs O2
MT171122	98.4	100	521	520	0.998081	obs O2
MT171123	97.9	100	521	515	0.988484	obs O2
MT171124	98.3	100	521	515	0.988484	obs O2
MT171125	97.8	100	521	516	0.990403	obs O2
MT171126	98.3	100	521	520	0.998081	obs O2
MT171127	98.6	100	521	521	1	obs O2
MT171128	98.3	100	521	517	0.992322	obs O2
MT171130	98	99.7	521	451	0.865643	obs O2
MT171131	98.6	100	521	521	1	obs O2
MT171337	98.7	100	521	521	1	obs O2
MT171338	98.7	100	521	521	1	obs O2
MT171341	98.9	100	521	521	1	obs O2
MT171343	98.7	100	521	521	1	obs O2
MT171345	98.6	100	521	521	1	obs O2
MT171346	98.4	100	521	516	0.990403	obs O2
MT171347	98.6	100	521	521	1	obs O2
MT171402	98.7	100	521	521	1	obs O2
MT171403	98.4	100	521	516	0.990403	obs O2
MT171404	98.9	100	521	521	1	obs O2
MT171405	98.4	100	521	516	0.990403	obs O2
MT171406	98.7	100	521	521	1	obs O2
MT171407	98.4	100	521	516	0.990403	obs O2
MT171408	98.6	100	521	521	1	obs O2
MT171409	98.8	100	521	521	1	obs O2
MT171410	98.7	100	521	521	1	obs O2
MT171417	98.8	100	521	521	1	obs O2
MT171418	98.4	100	521	516	0.990403	obs O2
MT171419	98.6	100	521	521	1	obs O2
MT171425	98.4	100	521	516	0.990403	obs O2
MT171427	98.8	100	521	521	1	obs O2
MT171434	98.9	100	521	521	1	obs O2
MT171435	98.9	100	521	521	1	obs O2
MT171436	98.8	100	521	521	1	obs O2
MT171437	98.8	100	521	521	1	obs O2
MT171438	98.4	100	521	516	0.990403	obs O2
MT171439	98.4	100	521	516	0.990403	obs O2
MT171440	98.9	100	521	521	1	obs O2
MT171441	98.9	100	521	521	1	obs O2
MT171442	98.9	100	521	521	1	obs O2
MT171443	98.4	100	521	516	0.990403	obs O2
MT171444	98.7	100	521	521	1	obs O2
MT171445	98.9	100	521	521	1	obs O2
MT171446	98.9	100	521	521	1	obs O2
MT171447	98.4	100	521	516	0.990403	obs O2
MT171448	98.9	100	521	521	1	obs O2
MT171449	98.8	100	521	521	1	obs O2
MT171450	98.4	100	521	516	0.990403	obs O2
MT171451	98.4	100	521	516	0.990403	obs O2
MT171452	98.7	100	521	521	1	obs O2
MT171453	97.9	100	521	513	0.984645	obs O2
MT171454	97.9	100	521	513	0.984645	obs O2
MT171455	97.9	100	521	513	0.984645	obs O2
MT171456	97.9	100	521	513	0.984645	obs O2
MT171457	98.4	100	521	520	0.998081	obs O2
MT171458	98.5	100	521	521	1	obs O2
MT171459	98.7	100	521	521	1	obs O2
MT171460	98.4	100	521	520	0.998081	obs O2
MT171461	98.4	100	521	520	0.998081	obs O2
MT171462	98.4	100	521	520	0.998081	obs O2
MT171463	98.2	100	521	520	0.998081	obs O2
MT171464	97.9	100	521	513	0.984645	obs O2
MT171465	98.2	100	521	520	0.998081	obs O2
MT171466	98.5	100	521	521	1	obs O2
MT171467	98.4	100	521	520	0.998081	obs O2
MT171468	98.1	99.8	521	507	0.973129	obs O2
MT171469	98.4	100	521	520	0.998081	obs O2
MT171470	98.2	99.8	521	520	0.998081	obs O2
MT171471	98.2	100	521	520	0.998081	obs O2
MT171472	97.9	100	521	513	0.984645	obs O2
MT171473	98.2	100	521	520	0.998081	obs O2
MT171474	98.4	100	521	520	0.998081	obs O2
MT171475	98.4	100	521	520	0.998081	obs O2
MT171476	98.7	100	521	521	1	obs O2
MT171477	98.7	100	521	521	1	obs O2
MT171478	98.4	100	521	520	0.998081	obs O2
MT171479	98.5	100	521	521	1	obs O2
MT171480	98.7	100	521	521	1	obs O2
MT171481	98.8	100	521	521	1	obs O2
MT171483	98.4	100	521	516	0.990403	obs O2
MT171484	98.8	100	521	521	1	obs O2
MT171485	98.6	100	521	521	1	obs O2
MT171486	98.4	100	521	516	0.990403	obs O2
MT171487	98.7	100	521	521	1	obs O2
MT171488	98.8	100	521	521	1	obs O2
MT171489	98.9	100	521	521	1	obs O2
MT171490	98.4	100	521	516	0.990403	obs O2
MT171491	98.8	100	521	521	1	obs O2
MT171492	98.8	100	521	521	1	obs O2
MT171493	98.9	100	521	521	1	obs O2
MT171494	98.8	100	521	521	1	obs O2
MT171495	98.7	100	521	521	1	obs O2
MT171496	98.4	99.8	521	520	0.998081	obs O2
MT171497	98.4	100	521	516	0.990403	obs O2
MT171498	98.9	100	521	521	1	obs O2
MT171499	98.4	100	521	516	0.990403	obs O2
MT171500	98.4	100	521	516	0.990403	obs O2
MT171501	98.4	100	521	516	0.990403	obs O2
MT171502	98.9	100	521	521	1	obs O2
MT171503	98.4	100	521	516	0.990403	obs O2
MT171504	98.4	100	521	516	0.990403	obs O2
MT171505	98.4	100	521	516	0.990403	obs O2
MT171506	98.4	100	521	516	0.990403	obs O2
MT171507	98.4	100	521	516	0.990403	obs O2
MT171508	98.8	100	521	521	1	obs O2
MT171509	98.4	100	521	516	0.990403	obs O2
MT171512	98.9	100	521	521	1	obs O2
MT171513	98.9	100	521	521	1	obs O2
MT171514	98.9	100	521	521	1	obs O2
MT171515	98.4	100	521	516	0.990403	obs O2
MT171517	98.9	100	521	521	1	obs O2
MT171518	98.4	100	521	516	0.990403	obs O2
MT171519	98.4	100	521	516	0.990403	obs O2
MT171520	98.2	100	521	513	0.984645	obs O2
MT171521	98.4	100	521	516	0.990403	obs O2
MT171522	98.4	100	521	516	0.990403	obs O2
MT171523	98.9	100	521	521	1	obs O2
MT171525	98.4	100	521	516	0.990403	obs O2
MT171526	98.9	100	521	521	1	obs O2
MT171530	98.4	100	521	516	0.990403	obs O2
MT171531	98.8	100	521	521	1	obs O2
MT171533	98.9	100	521	521	1	obs O2
MT171534	98.9	100	521	521	1	obs O2
MT171535	98.9	100	521	521	1	obs O2
MT171536	98.8	100	521	521	1	obs O2
MT171537	98.4	100	521	516	0.990403	obs O2
MT171538	98.4	100	521	516	0.990403	obs O2
MT171539	98.4	100	521	516	0.990403	obs O2
MT171541	98.6	100	521	521	1	obs O2
MT171542	98.4	100	521	516	0.990403	obs O2
MT171543	98.9	100	521	521	1	obs O2
MT171544	98.4	100	521	516	0.990403	obs O2
MT171545	98.9	100	521	521	1	obs O2
MT171546	98.4	100	521	516	0.990403	obs O2
MT171547	98.4	100	521	516	0.990403	obs O2
MT171548	98.8	100	521	521	1	obs O2
MT171549	98.4	100	521	516	0.990403	obs O2
MT171550	98.7	100	521	521	1	obs O2
MT171551	98.9	100	521	521	1	obs O2
MT171552	98.9	100	521	521	1	obs O2
MT171553	98.7	100	521	521	1	obs O2
MT171555	98.4	100	521	516	0.990403	obs O2
MT171556	98.8	100	521	521	1	obs O2
MT171557	98.9	100	521	521	1	obs O2
MT171558	98.4	100	521	516	0.990403	obs O2
MT171559	98.8	100	521	521	1	obs O2
MT171560	98.4	100	521	516	0.990403	obs O2
MT171561	98.9	100	521	521	1	obs O2
MT171562	98.8	100	521	521	1	obs O2
MT171563	98.9	100	521	521	1	obs O2
MT171564	98.9	100	521	521	1	obs O2
MT171565	98.9	100	521	521	1	obs O2
MT171567	98	99.6	521	442	0.848369	obs O2
MT171568	98.9	100	521	521	1	obs O2
MT171569	98.8	100	521	521	1	obs O2
MT171570	98.8	100	521	521	1	obs O2
MT171572	98.9	100	521	521	1	obs O2
MT171620	98.6	100	521	521	1	obs O2
MT171622	98.6	100	521	521	1	obs O2
MT171628	98.3	100	521	520	0.998081	obs O2
MT171634	98.4	100	521	520	0.998081	obs O2
MT171636	98.3	100	521	520	0.998081	obs O2
MT171637	98.3	100	521	520	0.998081	obs O2
MT171638	98.4	100	521	520	0.998081	obs O2
MT171639	98.3	100	521	520	0.998081	obs O2
MT171641	98.4	100	521	520	0.998081	obs O2
MT171642	98.2	100	521	512	0.982726	obs O2
MT171643	98.4	100	521	520	0.998081	obs O2
MT171645	98.4	100	521	520	0.998081	obs O2
MT171646	98.2	100	521	512	0.982726	obs O2
MT171651	98.4	100	521	520	0.998081	obs O2
MT171652	98.6	100	521	521	1	obs O2
MT171653	98.6	100	521	521	1	obs O2
MT171659	98.4	100	521	520	0.998081	obs O2
MT171733	98.6	100	521	521	1	obs O2
MT171735	98.4	99.8	521	520	0.998081	obs O2
MT171741	98.4	100	521	520	0.998081	obs O2
MT171745	98.7	100	521	521	1	obs O2
MT171746	98.4	100	521	520	0.998081	obs O2
MT171753	98.7	100	521	521	1	obs O2
MT171761	98.6	100	521	521	1	obs O2
MT172091	98.6	100	521	521	1	obs O2
MT172092	98.5	100	521	521	1	obs O2
MT172233	98.7	100	521	521	1	obs O2
MT172242	98.3	100	521	520	0.998081	obs O2
MT172244	98.5	100	521	521	1	obs O2
MT172246	98.3	100	521	520	0.998081	obs O2
MT172249	98.7	100	521	521	1	obs O2
MT172253	98.3	100	521	520	0.998081	obs O2
MT172261	98.5	100	521	521	1	obs O2
MT172266	98.5	100	521	521	1	obs O2
MT172268	98.7	100	521	521	1	obs O2
MT172272	98.9	100	521	521	1	obs O2
MT172274	98.7	100	521	521	1	obs O2
MT172280	98.5	100	521	521	1	obs O2
MT172283	98.6	100	521	521	1	obs O2
MT172284	98.5	100	521	521	1	obs O2
MT172287	98.7	100	521	521	1	obs O2
MT172291	98.3	100	521	520	0.998081	obs O2
MT172292	98.5	100	521	521	1	obs O2
MT172293	98.5	100	521	521	1	obs O2
MT172294	98.3	100	521	518	0.994242	obs O2
MT172297	98.7	100	521	521	1	obs O2
MT172299	98.9	100	521	521	1	obs O2
MT172300	98.4	100	521	520	0.998081	obs O2
MT172303	98.4	100	521	520	0.998081	obs O2
MT172306	98.7	100	521	521	1	obs O2
MT172310	98.6	100	521	521	1	obs O2
MT172315	98.7	100	521	521	1	obs O2
MT172316	98.7	100	521	521	1	obs O2
MT172323	98.7	100	521	521	1	obs O2
MT172324	98.7	100	521	521	1	obs O2
MT172332	98.6	100	521	521	1	obs O2
MT172340	98.9	100	521	521	1	obs O2
MT172343	98.6	100	521	521	1	obs O2
MT172344	98.9	100	521	521	1	obs O2
MT172346	98.3	100	521	516	0.990403	obs O2
MT172347	98.3	100	521	516	0.990403	obs O2
MT172352	98.4	100	521	520	0.998081	obs O2
MT172354	98.4	100	521	516	0.990403	obs O2
MT172356	98.8	100	521	521	1	obs O2
MT172371	98.9	99.8	521	521	1	obs O2
MT172390	98.7	100	521	521	1	obs O2
MT172422	98.3	100	521	520	0.998081	obs O2
MT172423	98.1	100	521	520	0.998081	obs O2
MT172853	98.6	100	521	521	1	obs O2
MT172855	98.8	100	521	521	1	obs O2
MT172856	98.6	100	521	521	1	obs O2
MT172858	98.6	100	521	521	1	obs O2
MT172859	98.7	100	521	521	1	obs O2
MT172861	98.6	100	521	521	1	obs O2
MT172862	98.4	100	521	520	0.998081	obs O2
MT172865	98.6	100	521	521	1	obs O2
MT172867	98.8	100	521	521	1	obs O2
MT172869	98.2	99.8	521	518	0.994242	obs O2
MT172870	98.6	100	521	521	1	obs O2
MT172871	98.6	100	521	521	1	obs O2
MT172872	98.6	100	521	521	1	obs O2
MT172875	98.6	100	521	521	1	obs O2
MT172879	98.6	100	521	521	1	obs O2
MT172881	98.4	100	521	520	0.998081	obs O2
MT172882	98.6	100	521	521	1	obs O2
MT172883	98.4	100	521	520	0.998081	obs O2
MT172884	98.5	100	521	521	1	obs O2
MT172885	98.7	100	521	521	1	obs O2
MT172886	98.5	100	521	521	1	obs O2
MT172887	98.5	100	521	521	1	obs O2
MT172888	98.3	100	521	519	0.996161	obs O2
MT172889	98.3	100	521	519	0.996161	obs O2
MT172890	98.7	100	521	521	1	obs O2
MT172891	98.3	100	521	520	0.998081	obs O2
MT172893	98.5	100	521	521	1	obs O2
MT172894	98.5	100	521	521	1	obs O2
MT172895	98.2	100	521	520	0.998081	obs O2
MT172896	98.5	100	521	521	1	obs O2
MT172897	98.5	100	521	521	1	obs O2
MT172898	98.5	100	521	521	1	obs O2
MT172899	98.3	100	521	519	0.996161	obs O2
MT172900	98.5	100	521	521	1	obs O2
MT172901	98.5	100	521	521	1	obs O2
MT172902	98.5	100	521	521	1	obs O2
MT172903	98.5	100	521	521	1	obs O2
MT172904	98.7	100	521	521	1	obs O2
MT172905	98.5	100	521	521	1	obs O2
MT172906	98.4	100	521	520	0.998081	obs O2
MT172908	98.5	100	521	521	1	obs O2
MT172910	98.3	100	521	520	0.998081	obs O2
MT172912	98.2	100	521	520	0.998081	obs O2
MT172914	98.4	100	521	520	0.998081	obs O2
MT172915	98.1	99.8	521	453	0.869482	obs O2
MT172918	98.4	100	521	520	0.998081	obs O2
MT172919	98.2	100	521	520	0.998081	obs O2
MT172920	98.6	100	521	521	1	obs O2
MT172921	98.4	100	521	520	0.998081	obs O2
MT172927	98.4	100	521	520	0.998081	obs O2
MT172929	98.6	100	521	521	1	obs O2
MT172931	98.1	100	521	456	0.87524	obs O2
MT172932	98.6	100	521	521	1	obs O2
MT172935	98.6	100	521	521	1	obs O2
MT172946	98.6	100	521	521	1	obs O2
MT172954	98.1	100	521	456	0.87524	obs O2
MT172960	98.6	100	521	521	1	obs O2
MT172961	98.6	100	521	521	1	obs O2
MT172964	98.6	100	521	521	1	obs O2
MT172966	98.6	100	521	521	1	obs O2
MT172967	98.6	100	521	521	1	obs O2
MT172969	98.6	100	521	521	1	obs O2
MT172970	98.6	100	521	521	1	obs O2
MT172971	98.8	100	521	521	1	obs O2
MT172975	98.6	100	521	521	1	obs O2
MT172976	98.6	100	521	521	1	obs O2
MT172977	98.4	99.8	521	520	0.998081	obs O2
MT172978	98.5	100	521	521	1	obs O2
MT172982	98.5	100	521	521	1	obs O2
MT173019	98.4	100	521	520	0.998081	obs O2
MT173021	98.1	99.6	521	453	0.869482	obs O2
MT173035	98.8	100	521	521	1	obs O2
MT173036	98.6	100	521	521	1	obs O2
MT173037	98.4	100	521	520	0.998081	obs O2
MT173038	98.8	100	521	521	1	obs O2
MT173039	98.8	100	521	521	1	obs O2
MT173040	98.7	100	521	521	1	obs O2
MT173041	98.6	100	521	521	1	obs O2
MT173042	98.6	100	521	521	1	obs O2
MT173043	98.8	100	521	521	1	obs O2
MT173044	98.6	100	521	521	1	obs O2
MT173045	98.6	100	521	521	1	obs O2
MT173046	98.8	100	521	521	1	obs O2
MT173047	98.8	100	521	521	1	obs O2
MT173049	98.6	100	521	521	1	obs O2
MT173050	98.7	100	521	521	1	obs O2
MT173051	98.8	100	521	521	1	obs O2
MT173052	98.6	100	521	521	1	obs O2
MT173053	98.8	100	521	521	1	obs O2
MT173054	98.7	100	521	521	1	obs O2
MT173055	98.8	100	521	521	1	obs O2
MT173056	98.7	100	521	521	1	obs O2
MT173057	98.7	100	521	521	1	obs O2
MT173058	98.8	100	521	521	1	obs O2
MT173059	98.8	100	521	521	1	obs O2
MT173060	98.6	100	521	521	1	obs O2
MT173061	98.7	100	521	521	1	obs O2
MT173062	98.6	100	521	521	1	obs O2
MT173063	98.8	100	521	521	1	obs O2
MT173064	98.8	100	521	521	1	obs O2
MT173065	98.6	100	521	521	1	obs O2
MT173066	98.8	100	521	521	1	obs O2
MT173067	98.8	100	521	521	1	obs O2
MT173068	98.8	100	521	521	1	obs O2
MT173069	98.8	100	521	521	1	obs O2
MT173070	98.8	100	521	521	1	obs O2
MT173071	98.8	100	521	521	1	obs O2
MT173073	98.8	100	521	521	1	obs O2
MT173074	98.8	100	521	521	1	obs O2
MT173075	98.8	100	521	521	1	obs O2
MT173076	98.8	100	521	521	1	obs O2
MT173077	98.8	100	521	521	1	obs O2
MT173078	98.8	100	521	521	1	obs O2
MT173079	98.2	100	521	520	0.998081	obs O2
MT173080	98.7	100	521	521	1	obs O2
MT173081	98.2	100	521	520	0.998081	obs O2
MT173082	98.2	100	521	520	0.998081	obs O2
MT173083	98.2	100	521	520	0.998081	obs O2
MT173084	98.2	100	521	520	0.998081	obs O2
MT173085	98.2	100	521	520	0.998081	obs O2
MT173088	98.2	100	521	520	0.998081	obs O2
MT173089	98.5	100	521	521	1	obs O2
MT173090	98.2	100	521	520	0.998081	obs O2
MT173091	98.2	100	521	520	0.998081	obs O2
MT173092	98.2	100	521	520	0.998081	obs O2
MT173093	98.2	100	521	520	0.998081	obs O2
MT173094	98.5	100	521	521	1	obs O2
MT173095	98.7	100	521	521	1	obs O2
MT173096	98.2	100	521	520	0.998081	obs O2
MT173097	98.2	100	521	520	0.998081	obs O2
MT173098	98.5	100	521	521	1	obs O2
MT173099	98.7	100	521	521	1	obs O2
MT173100	98.5	100	521	521	1	obs O2
MT173101	98.5	100	521	521	1	obs O2
MT173102	98.5	100	521	521	1	obs O2
MT173103	98.2	100	521	520	0.998081	obs O2
MT173104	98.1	100	521	520	0.998081	obs O2
MT173105	98.1	100	521	520	0.998081	obs O2
MT173106	98.4	100	521	520	0.998081	obs O2
MT173107	98.1	100	521	520	0.998081	obs O2
MT173108	98.1	100	521	520	0.998081	obs O2
MT173109	98.1	100	521	520	0.998081	obs O2
MT173110	98.1	100	521	520	0.998081	obs O2
MT173111	98.3	100	521	520	0.998081	obs O2
MT173112	98.2	100	521	520	0.998081	obs O2
MT173113	98.6	100	521	521	1	obs O2
MT173114	98.1	100	521	520	0.998081	obs O2
MT173115	98.4	100	521	520	0.998081	obs O2
MT173116	98.4	100	521	520	0.998081	obs O2
MT173117	98.6	100	521	521	1	obs O2
MT173118	98.1	100	521	520	0.998081	obs O2
MT173119	98.6	100	521	521	1	obs O2
MT173120	98.2	100	521	520	0.998081	obs O2
MT173121	98.1	100	521	520	0.998081	obs O2
MT173122	98.4	100	521	520	0.998081	obs O2
MT173123	98.1	100	521	520	0.998081	obs O2
MT173124	98.1	100	521	520	0.998081	obs O2
MT173126	98.1	100	521	520	0.998081	obs O2
MT173127	98.4	100	521	520	0.998081	obs O2
MT173128	98.8	100	521	521	1	obs O2
MT173129	98.7	100	521	521	1	obs O2
MT173130	98.4	100	521	520	0.998081	obs O2
MT173304	98.3	100	521	520	0.998081	obs O2
MT173317	98.6	100	521	521	1	obs O2
MT173324	98.4	99.8	521	520	0.998081	obs O2
MT173334	98.6	100	521	521	1	obs O2
MT173335	98.6	100	521	521	1	obs O2
MT173336	98.6	100	521	521	1	obs O2
MT173337	98.6	100	521	521	1	obs O2
MT173338	98.6	100	521	521	1	obs O2
MT173343	98.6	100	521	521	1	obs O2
MT173345	98.6	100	521	521	1	obs O2
MT173346	98.6	100	521	521	1	obs O2
MT173350	98.6	100	521	521	1	obs O2
MT173352	98.6	100	521	521	1	obs O2
MT173353	98.6	100	521	521	1	obs O2
MT173355	98.6	100	521	521	1	obs O2
MT173357	98.6	100	521	521	1	obs O2
MT173363	98.4	99.8	521	520	0.998081	obs O2
MT173364	98.6	100	521	521	1	obs O2
MT173366	98.6	100	521	521	1	obs O2
MT173369	98.6	100	521	521	1	obs O2
MT173374	98.3	100	521	520	0.998081	obs O2
MT173382	98.5	100	521	521	1	obs O2
MW205940	98.4	100	521	520	0.998081	obs O2
MW205941	98.2	100	521	514	0.986564	obs O2
MW205942	97.7	100	521	428	0.821497	obs O2

### Sheet: obs O3 - beforeCheckup (n=6)
Supplementary Table S1: Analysis of all GenBank entries designated as C. obsoletus clade O3.
Accession no.	Consensus (min)	Consensus (max)	N total	N ≥98.5%	SDF ≥98.5%	Result			[n]	[%]
JQ620143	99.7	100	6	6	1	obs O3		Correct (‘obs O3’)	6	100
JQ620144	99.6	100	6	6	1	obs O3		Dubious (‘dub’)	0	0
JQ620145	99.7	100	6	6	1	obs O3		Sum	6	100
JQ620146	99.7	100	6	6	1	obs O3
JQ978454	99.6	100	6	6	1	obs O3
JQ978459	99.7	100	6	6	1	obs O3

### Sheet: obs O3 - afterCheckup (n=53)
Supplementary Table S1: Analysis of GenBank entries determined as C. obsoletus clade O3.
Accession no.	Consensus (min)	Consensus (max)	N total	N ≥98.5%	SDF ≥98.5%	Result			[n]	[%]
JQ620138	98.7	100	53	53	1	obs O3		Correct	6	11.3208
JQ620142	98.9	100	53	53	1	obs O3		Additionally assigned*	47	88.6792
JQ620143	98.7	100	53	53	1	obs O3		Sum	53	100
JQ620144	98.9	100	53	53	1	obs O3
JQ620145	99.7	100	53	53	1	obs O3		*After re-analysis of dubious sequences (SDF≥98.5% < 0.5 ) with NCBI nucleotide BLAST tool (https://blast.ncbi.nlm.nih.gov/Blast.cgi) or comparison to species/haplotype-specific consensus sequences created in this study.
JQ620146	99.1	99.7	53	53	1	obs O3
JQ978454	99.1	100	53	53	1	obs O3
JQ978459	98.9	100	53	53	1	obs O3
KR057923	98.7	100	53	53	1	obs O3
KR057924	99.1	100	53	53	1	obs O3
KR057925	99.1	100	53	53	1	obs O3
KR057926	98.9	100	53	53	1	obs O3
KR057927	99.1	100	53	53	1	obs O3
KR057928	99.1	100	53	53	1	obs O3
KR057929	98.9	100	53	53	1	obs O3
KR057930	99.1	100	53	53	1	obs O3
KR057931	99.3	100	53	53	1	obs O3
KR057932	98.9	100	53	53	1	obs O3
KR057933	98.6	100	53	53	1	obs O3
KR057934	99.3	100	53	53	1	obs O3
KR057935	98.4	100	53	52	0.981132	obs O3
KR057936	98.6	100	53	53	1	obs O3
KR057937	98.9	100	53	53	1	obs O3
KR057938	98.8	100	53	53	1	obs O3
KR057939	99.1	100	53	53	1	obs O3
KR057940	98.9	100	53	53	1	obs O3
MT170541	98.7	100	53	53	1	obs O3
MT170678	98.9	100	53	53	1	obs O3
MT171339	98.9	100	53	53	1	obs O3
MT171340	98.9	100	53	53	1	obs O3
MT171344	98.9	100	53	53	1	obs O3
MT171362	98.9	100	53	53	1	obs O3
MT171736	98.9	100	53	53	1	obs O3
MT171738	98.9	100	53	53	1	obs O3
MT171739	98.6	100	53	53	1	obs O3
MT171740	98.9	100	53	53	1	obs O3
MT171742	98.9	100	53	53	1	obs O3
MT171743	98.9	100	53	53	1	obs O3
MT171750	98.9	100	53	53	1	obs O3
MT171754	98.6	100	53	53	1	obs O3
MT171755	98.9	100	53	53	1	obs O3
MT171756	98.9	100	53	53	1	obs O3
MT171758	98.9	100	53	53	1	obs O3
MT171760	98.9	100	53	53	1	obs O3
MT172080	98.7	100	53	53	1	obs O3
MT172082	98.9	99.8	53	53	1	obs O3
MT172095	98.9	100	53	53	1	obs O3
MT172105	98.9	100	53	53	1	obs O3
MT172282	98.8	100	53	53	1	obs O3
MT172295	98.8	100	53	53	1	obs O3
MT172873	98.4	99.8	53	52	0.981132	obs O3
MT173072	98.7	100	53	53	1	obs O3
MW205939	98.9	100	53	53	1	obs O3

### Sheet: scot 1 - beforeCheckup (n=811)
Supplementary Table S1: Analysis of all GenBank entries designated as C. scoticus (s.s.) or synonymous C. scoticus clade 1.
Accession no.	Consensus (min)	Consensus (max)	N total	N ≥98.5%	SDF ≥98.5%	Result			[n]	[%]
AM236625	87.5	100	811	652	0.803946	scot 1		Correct (‘scot 1’)	651	80.2713
AM236626	87.5	100	811	652	0.803946	scot 1		Dubious (‘dub’)	160	19.7287
AM236627	87.5	100	811	652	0.803946	scot 1		Sum	811	100
AM236628	87.5	100	811	652	0.803946	scot 1
AM236629	87.5	100	811	652	0.803946	scot 1
AM236630	87.5	100	811	652	0.803946	scot 1
AM236631	87.5	100	811	650	0.80148	scot 1
AM236632	87.5	100	811	650	0.80148	scot 1
AM236633	87.5	100	811	650	0.80148	scot 1
AM236634	87.5	100	811	650	0.80148	scot 1
AM236635	87.5	100	811	650	0.80148	scot 1
AM236636	87.5	100	811	650	0.80148	scot 1
AM236637	87.5	100	811	650	0.80148	scot 1
AM236638	87.5	100	811	650	0.80148	scot 1
AM236639	87.5	100	811	650	0.80148	scot 1
AM236640	87.5	100	811	650	0.80148	scot 1
AM236641	87.5	100	811	650	0.80148	scot 1
AM236642	87.5	100	811	650	0.80148	scot 1
AM236643	87.5	100	811	650	0.80148	scot 1
AM236644	87.5	100	811	650	0.80148	scot 1
AM236645	87.5	100	811	650	0.80148	scot 1
AM236646	87.7	100	811	650	0.80148	scot 1
AM236647	87.3	99.8	811	650	0.80148	scot 1
AM236648	87.5	100	811	652	0.803946	scot 1
AM236649	87.5	100	811	652	0.803946	scot 1
AM236650	87	99.6	811	642	0.791615	scot 1
AM236651	87.5	100	811	647	0.797781	scot 1
DQ162804	87.3	100	811	648	0.799014	scot 1
DQ162805	87.5	100	811	650	0.80148	scot 1
DQ162806	87.5	100	811	652	0.803946	scot 1
DQ162807	87.3	100	811	650	0.80148	scot 1
HM022857	87.3	100	811	652	0.803946	scot 1
HM022858	87.3	100	811	649	0.800247	scot 1
HM022859	87.3	100	811	652	0.803946	scot 1
HM022860	87.3	100	811	649	0.800247	scot 1
HM022861	87.1	99.6	811	621	0.765721	scot 1
HM022862	87.3	100	811	649	0.800247	scot 1
HM022863	87.3	100	811	652	0.803946	scot 1
HM022864	87.3	100	811	649	0.800247	scot 1
HM022865	87.5	100	811	644	0.794081	scot 1
HM022866	87.3	100	811	649	0.800247	scot 1
HM022867	87.3	100	811	649	0.800247	scot 1
HM022868	87.3	100	811	649	0.800247	scot 1
HM022869	87.5	100	811	646	0.796547	scot 1
HM022870	87.3	100	811	649	0.800247	scot 1
HM022871	87.3	100	811	649	0.800247	scot 1
HM022872	87.3	100	811	649	0.800247	scot 1
HM022873	87.3	100	811	649	0.800247	scot 1
HM022874	87.3	100	811	649	0.800247	scot 1
HM022875	87.3	100	811	649	0.800247	scot 1
HQ824385	87.4	100	811	647	0.797781	scot 1
HQ824386	87.4	100	811	647	0.797781	scot 1
HQ824387	87.2	100	811	644	0.794081	scot 1
HQ824388	86	99.6	811	648	0.799014	scot 1
HQ824389	87.4	100	811	647	0.797781	scot 1
HQ824390	87.5	100	811	650	0.80148	scot 1
HQ824391	87.2	99.8	811	644	0.794081	scot 1
HQ824392	87.6	100	811	644	0.794081	scot 1
HQ824393	87.6	100	811	644	0.794081	scot 1
HQ824394	87.4	100	811	647	0.797781	scot 1
HQ824395	87	99.8	811	650	0.80148	scot 1
JQ620202	87.5	100	811	650	0.80148	scot 1
JQ620203	87.1	100	811	634	0.781751	scot 1
JQ620204	87.4	99.8	811	649	0.800247	scot 1
JQ620205	87.5	100	811	650	0.80148	scot 1
JQ620206	87.4	100	811	648	0.799014	scot 1
JQ620207	86.9	100	811	601	0.74106	scot 1
JQ620208	87.3	100	811	650	0.80148	scot 1
JQ620209	87.5	100	811	647	0.797781	scot 1
JQ620210	87.4	100	811	648	0.799014	scot 1
JQ683353	87.4	100	811	648	0.799014	scot 1
JQ683354	87.5	100	811	648	0.799014	scot 1
JQ683355	87.8	100	811	637	0.78545	scot 1
JQ683356	87	100	811	648	0.799014	scot 1
JQ683357	87.5	100	811	648	0.799014	scot 1
JQ683358	87.7	100	811	637	0.78545	scot 1
JQ683359	87.7	100	811	637	0.78545	scot 1
JQ683360	87.2	100	811	648	0.799014	scot 1
JQ683361	87.5	100	811	648	0.799014	scot 1
JQ897995	87	100	811	651	0.802713	scot 1
JQ897996	87	100	811	654	0.806412	scot 1
JQ897997	87	100	811	654	0.806412	scot 1
JQ897998	87.3	100	811	658	0.811344	scot 1
JQ978417	87.6	100	811	648	0.799014	scot 1
JQ978418	87.8	100	811	650	0.80148	scot 1
JQ978425	87.6	100	811	650	0.80148	scot 1
JQ978427	87.6	100	811	649	0.800247	scot 1
JQ978429	86.5	99.8	811	78	0.0961776	dub
JQ978430	87.8	100	811	638	0.786683	scot 1
JQ978431	87.3	100	811	638	0.786683	scot 1
JQ978432	87.6	100	811	639	0.787916	scot 1
JQ978458	87.3	100	811	586	0.722565	scot 1
JQ978460	87.6	100	811	648	0.799014	scot 1
KF419407	87.5	100	811	652	0.803946	scot 1
KJ624126	87.3	100	811	647	0.797781	scot 1
KT186879	87.9	100	811	650	0.80148	scot 1
KT186880	87.9	100	811	650	0.80148	scot 1
KT186881	87.9	100	811	650	0.80148	scot 1
MK760239	87.3	100	811	647	0.797781	scot 1
MK760240	87.1	99.8	811	645	0.795314	scot 1
MT170078	87.8	100	811	653	0.805179	scot 1
MT170079	87.6	100	811	651	0.802713	scot 1
MT170125	87.8	100	811	651	0.802713	scot 1
MT170130	87.8	100	811	651	0.802713	scot 1
MT170171	87.8	100	811	650	0.80148	scot 1
MT170175	88.3	100	811	651	0.802713	scot 1
MT170178	87.8	100	811	650	0.80148	scot 1
MT170182	88.1	100	811	651	0.802713	scot 1
MT170189	88.1	100	811	651	0.802713	scot 1
MT170198	88.1	100	811	651	0.802713	scot 1
MT170232	88.2	100	811	650	0.80148	scot 1
MT170242	88.1	100	811	651	0.802713	scot 1
MT170253	88.1	100	811	651	0.802713	scot 1
MT170258	88.1	100	811	651	0.802713	scot 1
MT170259	88.1	100	811	651	0.802713	scot 1
MT170264	88.1	100	811	651	0.802713	scot 1
MT170265	88.1	100	811	651	0.802713	scot 1
MT170272	88.1	99.8	811	651	0.802713	scot 1
MT170282	88.1	100	811	651	0.802713	scot 1
MT170284	88.1	100	811	651	0.802713	scot 1
MT170290	88.3	100	811	653	0.805179	scot 1
MT170291	88.1	100	811	651	0.802713	scot 1
MT170299	88.1	100	811	651	0.802713	scot 1
MT170303	88.1	100	811	651	0.802713	scot 1
MT170322	88.1	100	811	651	0.802713	scot 1
MT170370	88.1	100	811	651	0.802713	scot 1
MT170456	88.1	100	811	651	0.802713	scot 1
MT170486	88.3	100	811	651	0.802713	scot 1
MT170487	88.2	100	811	651	0.802713	scot 1
MT170488	88.1	100	811	651	0.802713	scot 1
MT170489	88.1	100	811	651	0.802713	scot 1
MT170492	88.1	100	811	651	0.802713	scot 1
MT170493	88.1	100	811	651	0.802713	scot 1
MT170494	88.1	100	811	651	0.802713	scot 1
MT170495	88.1	100	811	651	0.802713	scot 1
MT170496	88.4	100	811	651	0.802713	scot 1
MT170497	88.1	100	811	651	0.802713	scot 1
MT170499	88.1	100	811	651	0.802713	scot 1
MT170501	88.1	100	811	651	0.802713	scot 1
MT170502	88.3	100	811	649	0.800247	scot 1
MT170507	88.1	100	811	651	0.802713	scot 1
MT170509	88	100	811	651	0.802713	scot 1
MT170510	88.1	100	811	651	0.802713	scot 1
MT170512	88.1	100	811	651	0.802713	scot 1
MT170514	88.1	100	811	651	0.802713	scot 1
MT170516	88.1	100	811	651	0.802713	scot 1
MT170518	88.5	100	811	651	0.802713	scot 1
MT170521	87.7	100	811	650	0.80148	scot 1
MT170524	88.3	100	811	649	0.800247	scot 1
MT170525	88.1	100	811	651	0.802713	scot 1
MT170527	88.3	100	811	650	0.80148	scot 1
MT170529	88.3	100	811	649	0.800247	scot 1
MT170533	88.1	100	811	651	0.802713	scot 1
MT170534	87.6	100	811	650	0.80148	scot 1
MT170536	88.1	100	811	651	0.802713	scot 1
MT170537	88.1	100	811	651	0.802713	scot 1
MT170538	88.2	100	811	651	0.802713	scot 1
MT170540	88.1	100	811	651	0.802713	scot 1
MT170542	88.3	100	811	649	0.800247	scot 1
MT170544	88.3	100	811	653	0.805179	scot 1
MT170545	88.1	100	811	651	0.802713	scot 1
MT170546	88.1	100	811	651	0.802713	scot 1
MT170548	88.2	99.8	811	648	0.799014	scot 1
MT170550	88.1	100	811	651	0.802713	scot 1
MT170551	88.1	100	811	651	0.802713	scot 1
MT170552	88.3	100	811	649	0.800247	scot 1
MT170553	88.3	100	811	653	0.805179	scot 1
MT170555	87.5	99.8	811	642	0.791615	scot 1
MT170556	88.1	100	811	651	0.802713	scot 1
MT170557	88.1	100	811	651	0.802713	scot 1
MT170596	87.9	100	811	633	0.780518	scot 1
MT170597	87.4	100	811	650	0.80148	scot 1
MT170605	88.3	100	811	651	0.802713	scot 1
MT170607	88.1	100	811	651	0.802713	scot 1
MT170608	88	99.8	811	649	0.800247	scot 1
MT170609	88.4	100	811	651	0.802713	scot 1
MT170610	88.1	100	811	651	0.802713	scot 1
MT170621	88.3	100	811	651	0.802713	scot 1
MT170623	88.1	100	811	651	0.802713	scot 1
MT170631	88.1	100	811	651	0.802713	scot 1
MT170633	88	100	811	651	0.802713	scot 1
MT170637	88.1	100	811	651	0.802713	scot 1
MT170640	88.3	100	811	649	0.800247	scot 1
MT170653	88.1	100	811	651	0.802713	scot 1
MT170655	87.2	100	811	74	0.0912454	dub
MT170684	87.3	100	811	74	0.0912454	dub
MT170685	87.6	100	811	74	0.0912454	dub
MT170689	87.4	100	811	73	0.0900123	dub
MT170690	87.2	99.5	811	73	0.0900123	dub
MT170707	87.6	100	811	74	0.0912454	dub
MT170715	87.1	100	811	73	0.0900123	dub
MT170723	87.2	100	811	73	0.0900123	dub
MT170724	87.6	100	811	74	0.0912454	dub
MT170761	88.1	100	811	651	0.802713	scot 1
MT170762	88.1	100	811	651	0.802713	scot 1
MT170768	88.1	100	811	651	0.802713	scot 1
MT170778	87.6	100	811	74	0.0912454	dub
MT170787	87.6	100	811	74	0.0912454	dub
MT170792	87.3	100	811	74	0.0912454	dub
MT170795	87.6	100	811	74	0.0912454	dub
MT170798	88.3	100	811	648	0.799014	scot 1
MT170805	88.1	100	811	651	0.802713	scot 1
MT170811	88.1	100	811	651	0.802713	scot 1
MT170816	87.4	99.7	811	73	0.0900123	dub
MT170819	87.2	99.8	811	73	0.0900123	dub
MT170821	87.2	100	811	74	0.0912454	dub
MT170823	86.9	99.8	811	73	0.0900123	dub
MT170824	86.9	99.8	811	73	0.0900123	dub
MT170825	87.6	100	811	74	0.0912454	dub
MT170827	87.6	100	811	74	0.0912454	dub
MT170829	87.6	100	811	74	0.0912454	dub
MT170830	87.2	100	811	73	0.0900123	dub
MT170831	87.4	100	811	73	0.0900123	dub
MT170832	87.2	99.8	811	73	0.0900123	dub
MT170838	87.2	100	811	73	0.0900123	dub
MT170839	88.3	100	811	649	0.800247	scot 1
MT170842	88.6	100	811	649	0.800247	scot 1
MT170846	88.1	100	811	651	0.802713	scot 1
MT170858	87.8	99.3	811	73	0.0900123	dub
MT170859	87.3	100	811	74	0.0912454	dub
MT170860	87.2	100	811	74	0.0912454	dub
MT170863	87.3	100	811	73	0.0900123	dub
MT170867	87.3	100	811	74	0.0912454	dub
MT170873	88.2	100	811	651	0.802713	scot 1
MT170904	87.2	100	811	73	0.0900123	dub
MT170917	87.6	100	811	74	0.0912454	dub
MT170920	87.2	100	811	74	0.0912454	dub
MT170926	87.6	100	811	74	0.0912454	dub
MT170928	87.4	100	811	74	0.0912454	dub
MT170929	87.4	100	811	73	0.0900123	dub
MT170932	88.1	100	811	651	0.802713	scot 1
MT170933	88.1	100	811	651	0.802713	scot 1
MT170935	87.4	100	811	73	0.0900123	dub
MT170937	88.1	100	811	651	0.802713	scot 1
MT170939	88.1	100	811	651	0.802713	scot 1
MT170941	88.3	100	811	651	0.802713	scot 1
MT170942	88.3	100	811	651	0.802713	scot 1
MT170952	87.6	100	811	74	0.0912454	dub
MT170960	87.6	100	811	74	0.0912454	dub
MT170967	87.4	100	811	73	0.0900123	dub
MT170971	88.4	100	811	653	0.805179	scot 1
MT170974	87.2	100	811	74	0.0912454	dub
MT170977	87.3	100	811	74	0.0912454	dub
MT170979	87.6	100	811	74	0.0912454	dub
MT170985	86.4	100	811	9	0.0110974	dub
MT171018	88.2	100	811	651	0.802713	scot 1
MT171019	88.3	100	811	649	0.800247	scot 1
MT171020	87.6	100	811	74	0.0912454	dub
MT171023	88.1	100	811	651	0.802713	scot 1
MT171024	88.3	100	811	653	0.805179	scot 1
MT171026	88.4	100	811	648	0.799014	scot 1
MT171028	88.1	100	811	651	0.802713	scot 1
MT171029	88.1	100	811	651	0.802713	scot 1
MT171030	88.1	100	811	651	0.802713	scot 1
MT171033	86	100	811	9	0.0110974	dub
MT171035	88.1	100	811	651	0.802713	scot 1
MT171037	87.6	100	811	74	0.0912454	dub
MT171065	87.6	100	811	74	0.0912454	dub
MT171066	87.6	100	811	74	0.0912454	dub
MT171068	88.1	100	811	651	0.802713	scot 1
MT171070	87.2	100	811	74	0.0912454	dub
MT171071	88.3	100	811	651	0.802713	scot 1
MT171072	87.4	100	811	73	0.0900123	dub
MT171073	88.3	100	811	649	0.800247	scot 1
MT171074	87.6	100	811	74	0.0912454	dub
MT171075	88.1	100	811	651	0.802713	scot 1
MT171076	88.1	100	811	651	0.802713	scot 1
MT171077	88.1	99.8	811	649	0.800247	scot 1
MT171078	88.3	100	811	653	0.805179	scot 1
MT171079	87.1	99.8	811	74	0.0912454	dub
MT171080	88.1	100	811	651	0.802713	scot 1
MT171081	88.3	100	811	649	0.800247	scot 1
MT171083	88.1	100	811	651	0.802713	scot 1
MT171084	88.1	100	811	651	0.802713	scot 1
MT171085	87.6	100	811	74	0.0912454	dub
MT171086	88.3	100	811	653	0.805179	scot 1
MT171087	88.1	100	811	651	0.802713	scot 1
MT171088	88.1	100	811	651	0.802713	scot 1
MT171089	86.4	100	811	9	0.0110974	dub
MT171090	87.6	100	811	74	0.0912454	dub
MT171091	87.2	100	811	73	0.0900123	dub
MT171092	88	100	811	651	0.802713	scot 1
MT171093	88.1	100	811	651	0.802713	scot 1
MT171094	88.3	100	811	649	0.800247	scot 1
MT171097	87.3	99	811	48	0.0591862	dub
MT171130	86	99.5	811	8	0.00986436	dub
MT171131	86	100	811	9	0.0110974	dub
MT171133	88.5	99.8	811	648	0.799014	scot 1
MT171135	87.4	100	811	74	0.0912454	dub
MT171137	87.6	100	811	74	0.0912454	dub
MT171138	88.3	100	811	650	0.80148	scot 1
MT171139	88.3	100	811	650	0.80148	scot 1
MT171140	87.6	100	811	74	0.0912454	dub
MT171142	87.2	99.5	811	73	0.0900123	dub
MT171143	87.2	100	811	74	0.0912454	dub
MT171144	87.1	100	811	73	0.0900123	dub
MT171145	87.4	100	811	74	0.0912454	dub
MT171146	87.4	100	811	73	0.0900123	dub
MT171148	87.6	100	811	74	0.0912454	dub
MT171149	87.4	100	811	74	0.0912454	dub
MT171150	87.6	100	811	74	0.0912454	dub
MT171154	87.1	100	811	73	0.0900123	dub
MT171155	87.4	100	811	73	0.0900123	dub
MT171156	88.6	100	811	647	0.797781	scot 1
MT171157	87.3	100	811	74	0.0912454	dub
MT171174	88	99.8	811	649	0.800247	scot 1
MT171175	88.1	100	811	651	0.802713	scot 1
MT171178	88.4	100	811	651	0.802713	scot 1
MT171179	88.3	100	811	651	0.802713	scot 1
MT171182	88.1	100	811	651	0.802713	scot 1
MT171198	88.1	100	811	651	0.802713	scot 1
MT171199	88.1	100	811	651	0.802713	scot 1
MT171201	88.1	100	811	651	0.802713	scot 1
MT171206	88.2	100	811	653	0.805179	scot 1
MT171211	88.3	100	811	651	0.802713	scot 1
MT171216	88.3	99.8	811	651	0.802713	scot 1
MT171223	87.4	100	811	77	0.0949445	dub
MT171300	88.1	100	811	78	0.0961776	dub
MT171301	89.1	99.8	811	688	0.848335	scot 1
MT171302	87.8	99.8	811	79	0.0974106	dub
MT171303	87.8	100	811	79	0.0974106	dub
MT171304	87.4	100	811	77	0.0949445	dub
MT171305	87.4	100	811	77	0.0949445	dub
MT171306	88.8	99.8	811	670	0.826141	scot 1
MT171307	88.1	99.7	811	81	0.0998767	dub
MT171308	87.4	100	811	77	0.0949445	dub
MT171309	87.4	100	811	77	0.0949445	dub
MT171310	88.6	100	811	655	0.807645	scot 1
MT171311	87.4	100	811	77	0.0949445	dub
MT171312	88.2	100	811	79	0.0974106	dub
MT171313	87.4	100	811	76	0.0937115	dub
MT171314	87.4	100	811	77	0.0949445	dub
MT171315	88.3	99.5	811	90	0.110974	dub
MT171316	89.2	99.6	811	658	0.811344	scot 1
MT171317	88.7	99.8	811	83	0.102343	dub
MT171318	87.4	100	811	77	0.0949445	dub
MT171319	87.3	100	811	77	0.0949445	dub
MT171320	87.4	100	811	77	0.0949445	dub
MT171321	88.7	99.8	811	503	0.620222	scot 1
MT171322	89	100	811	113	0.139334	dub
MT171323	87.9	100	811	79	0.0974106	dub
MT171324	87.8	99.8	811	75	0.0924784	dub
MT171325	88.5	100	811	81	0.0998767	dub
MT171326	88.9	99.8	811	104	0.128237	dub
MT171327	88.5	99.8	811	84	0.103576	dub
MT171328	88.5	99.8	811	630	0.776819	scot 1
MT171329	88.5	100	811	111	0.136868	dub
MT171330	88.5	99.8	811	81	0.0998767	dub
MT171331	88.4	99.8	811	656	0.808878	scot 1
MT171332	87.6	100	811	79	0.0974106	dub
MT171333	87.7	100	811	77	0.0949445	dub
MT171334	88.5	100	811	81	0.0998767	dub
MT171335	88	100	811	81	0.0998767	dub
MT171336	88.5	100	811	81	0.0998767	dub
MT171342	88.1	100	811	651	0.802713	scot 1
MT171348	87.4	100	811	75	0.0924784	dub
MT171350	87.9	100	811	643	0.792848	scot 1
MT171351	88.1	100	811	650	0.80148	scot 1
MT171354	88.1	100	811	650	0.80148	scot 1
MT171355	88.1	100	811	650	0.80148	scot 1
MT171359	87.4	100	811	75	0.0924784	dub
MT171361	88.1	100	811	650	0.80148	scot 1
MT171371	87.4	100	811	75	0.0924784	dub
MT171372	88.1	100	811	649	0.800247	scot 1
MT171376	88.1	100	811	650	0.80148	scot 1
MT171377	88.1	100	811	650	0.80148	scot 1
MT171378	87.6	100	811	78	0.0961776	dub
MT171379	87.6	100	811	78	0.0961776	dub
MT171380	88.1	100	811	650	0.80148	scot 1
MT171381	88.1	100	811	650	0.80148	scot 1
MT171382	88.1	100	811	650	0.80148	scot 1
MT171383	87.6	100	811	78	0.0961776	dub
MT171384	87.6	100	811	78	0.0961776	dub
MT171385	88.1	100	811	650	0.80148	scot 1
MT171386	87.6	100	811	78	0.0961776	dub
MT171387	88.1	100	811	649	0.800247	scot 1
MT171388	88.1	100	811	650	0.80148	scot 1
MT171389	87.6	100	811	78	0.0961776	dub
MT171390	88.1	100	811	650	0.80148	scot 1
MT171391	87.6	100	811	78	0.0961776	dub
MT171392	88.1	100	811	650	0.80148	scot 1
MT171393	87.4	100	811	75	0.0924784	dub
MT171394	87.6	99.8	811	638	0.786683	scot 1
MT171395	88.1	100	811	650	0.80148	scot 1
MT171396	88.1	100	811	650	0.80148	scot 1
MT171397	88.1	100	811	650	0.80148	scot 1
MT171398	87.9	100	811	643	0.792848	scot 1
MT171399	87.6	100	811	78	0.0961776	dub
MT171400	88.1	100	811	650	0.80148	scot 1
MT171401	87.6	100	811	78	0.0961776	dub
MT171412	87.3	100	811	78	0.0961776	dub
MT171413	87.3	100	811	78	0.0961776	dub
MT171414	88	100	811	651	0.802713	scot 1
MT171415	87.3	100	811	78	0.0961776	dub
MT171416	87.3	100	811	78	0.0961776	dub
MT171417	86.4	100	811	9	0.0110974	dub
MT171421	88	100	811	651	0.802713	scot 1
MT171422	87.8	100	811	649	0.800247	scot 1
MT171423	87.3	100	811	75	0.0924784	dub
MT171424	88	100	811	651	0.802713	scot 1
MT171425	86.8	99.5	811	8	0.00986436	dub
MT171427	86.4	100	811	9	0.0110974	dub
MT171429	87.3	100	811	78	0.0961776	dub
MT171430	88	100	811	651	0.802713	scot 1
MT171431	87.3	100	811	78	0.0961776	dub
MT171432	87.3	100	811	78	0.0961776	dub
MT171433	87.3	100	811	78	0.0961776	dub
MT171434	86.8	99.6	811	9	0.0110974	dub
MT171482	87.3	100	811	78	0.0961776	dub
MT171510	87.3	100	811	78	0.0961776	dub
MT171511	87.3	100	811	75	0.0924784	dub
MT171566	87.3	100	811	78	0.0961776	dub
MT171576	88.4	100	811	651	0.802713	scot 1
MT171582	88.4	100	811	651	0.802713	scot 1
MT171588	88.1	100	811	651	0.802713	scot 1
MT171613	88.1	100	811	651	0.802713	scot 1
MT171621	88.1	100	811	651	0.802713	scot 1
MT171623	88.3	100	811	653	0.805179	scot 1
MT171632	88.3	99.8	811	651	0.802713	scot 1
MT171633	88.3	100	811	649	0.800247	scot 1
MT171635	88.1	100	811	651	0.802713	scot 1
MT171640	88.3	100	811	651	0.802713	scot 1
MT171644	88.2	100	811	651	0.802713	scot 1
MT171647	88.1	100	811	651	0.802713	scot 1
MT171648	88.1	100	811	651	0.802713	scot 1
MT171649	88.5	100	811	647	0.797781	scot 1
MT171650	88.3	99.8	811	653	0.805179	scot 1
MT171654	88.1	100	811	651	0.802713	scot 1
MT171656	88.3	100	811	653	0.805179	scot 1
MT171657	88.1	100	811	651	0.802713	scot 1
MT171658	88.1	100	811	651	0.802713	scot 1
MT171662	88.4	100	811	651	0.802713	scot 1
MT171675	88.2	99.8	811	646	0.796547	scot 1
MT171678	88.3	100	811	651	0.802713	scot 1
MT171692	88.1	100	811	651	0.802713	scot 1
MT171695	88.8	99.8	811	645	0.795314	scot 1
MT171696	88.1	100	811	651	0.802713	scot 1
MT171705	88.1	100	811	651	0.802713	scot 1
MT171706	88.1	100	811	651	0.802713	scot 1
MT171707	88.1	100	811	651	0.802713	scot 1
MT171711	88.4	100	811	651	0.802713	scot 1
MT171713	88.1	100	811	651	0.802713	scot 1
MT171714	88.1	100	811	651	0.802713	scot 1
MT171715	88	100	811	651	0.802713	scot 1
MT171718	88.1	100	811	651	0.802713	scot 1
MT171719	88	100	811	651	0.802713	scot 1
MT171720	88	100	811	650	0.80148	scot 1
MT171723	88.1	100	811	651	0.802713	scot 1
MT171724	88.3	100	811	653	0.805179	scot 1
MT171728	88.2	100	811	653	0.805179	scot 1
MT171729	88.1	100	811	651	0.802713	scot 1
MT171764	88.3	100	811	651	0.802713	scot 1
MT171766	88.1	100	811	651	0.802713	scot 1
MT171773	88	100	811	650	0.80148	scot 1
MT171774	88.2	100	811	650	0.80148	scot 1
MT171777	88.1	100	811	651	0.802713	scot 1
MT171778	87.8	100	811	647	0.797781	scot 1
MT171779	88.1	100	811	651	0.802713	scot 1
MT171781	88.3	100	811	651	0.802713	scot 1
MT171782	88.1	100	811	651	0.802713	scot 1
MT171783	88.1	100	811	651	0.802713	scot 1
MT171786	88.2	100	811	651	0.802713	scot 1
MT171787	88.1	100	811	651	0.802713	scot 1
MT171788	88.2	100	811	651	0.802713	scot 1
MT171791	88.3	100	811	651	0.802713	scot 1
MT171792	87.3	100	811	650	0.80148	scot 1
MT171793	88.2	100	811	651	0.802713	scot 1
MT171795	88.1	100	811	651	0.802713	scot 1
MT171796	87.8	100	811	637	0.78545	scot 1
MT171801	88.2	100	811	651	0.802713	scot 1
MT171803	88	100	811	649	0.800247	scot 1
MT171806	88.1	99.8	811	647	0.797781	scot 1
MT171833	88.1	100	811	651	0.802713	scot 1
MT171837	88.3	100	811	651	0.802713	scot 1
MT171840	88.3	100	811	651	0.802713	scot 1
MT171843	88.1	100	811	651	0.802713	scot 1
MT171845	88.3	100	811	651	0.802713	scot 1
MT171852	87.4	100	811	649	0.800247	scot 1
MT171853	88.3	100	811	653	0.805179	scot 1
MT171855	87.8	100	811	647	0.797781	scot 1
MT171857	88.2	100	811	651	0.802713	scot 1
MT171858	88.1	100	811	651	0.802713	scot 1
MT171860	88.2	100	811	651	0.802713	scot 1
MT171861	88.1	100	811	651	0.802713	scot 1
MT171863	88.1	100	811	651	0.802713	scot 1
MT171865	88.1	100	811	651	0.802713	scot 1
MT171866	88.1	100	811	651	0.802713	scot 1
MT171867	88.2	100	811	651	0.802713	scot 1
MT171870	88.3	100	811	651	0.802713	scot 1
MT172074	88	100	811	651	0.802713	scot 1
MT172075	88.3	100	811	653	0.805179	scot 1
MT172124	88.2	100	811	651	0.802713	scot 1
MT172127	88.1	100	811	651	0.802713	scot 1
MT172128	88.1	100	811	651	0.802713	scot 1
MT172129	88.3	100	811	651	0.802713	scot 1
MT172131	88.3	100	811	651	0.802713	scot 1
MT172132	88.5	100	811	651	0.802713	scot 1
MT172134	88.3	100	811	651	0.802713	scot 1
MT172135	88.3	100	811	651	0.802713	scot 1
MT172137	88.1	100	811	651	0.802713	scot 1
MT172138	88.2	100	811	651	0.802713	scot 1
MT172139	88.2	100	811	651	0.802713	scot 1
MT172140	88.2	99.8	811	644	0.794081	scot 1
MT172141	88.1	100	811	651	0.802713	scot 1
MT172143	88.1	100	811	651	0.802713	scot 1
MT172144	88	99.7	811	647	0.797781	scot 1
MT172145	88.1	99.7	811	649	0.800247	scot 1
MT172146	88.1	100	811	651	0.802713	scot 1
MT172147	88.3	100	811	651	0.802713	scot 1
MT172149	88.3	100	811	651	0.802713	scot 1
MT172150	88.1	100	811	651	0.802713	scot 1
MT172152	88.1	100	811	650	0.80148	scot 1
MT172153	88.1	100	811	651	0.802713	scot 1
MT172154	88.1	100	811	651	0.802713	scot 1
MT172155	88.1	100	811	651	0.802713	scot 1
MT172156	88.2	100	811	651	0.802713	scot 1
MT172158	87.9	100	811	653	0.805179	scot 1
MT172159	88.1	100	811	651	0.802713	scot 1
MT172160	88.1	100	811	651	0.802713	scot 1
MT172163	88.5	100	811	651	0.802713	scot 1
MT172165	88.3	100	811	651	0.802713	scot 1
MT172166	88.2	100	811	651	0.802713	scot 1
MT172167	88.1	100	811	651	0.802713	scot 1
MT172168	88.1	100	811	651	0.802713	scot 1
MT172171	88.3	99.8	811	651	0.802713	scot 1
MT172172	88.1	100	811	651	0.802713	scot 1
MT172173	88.1	100	811	651	0.802713	scot 1
MT172174	88.3	100	811	651	0.802713	scot 1
MT172175	88.1	100	811	651	0.802713	scot 1
MT172176	88.1	100	811	651	0.802713	scot 1
MT172177	88.1	100	811	651	0.802713	scot 1
MT172178	88.1	100	811	651	0.802713	scot 1
MT172180	88.1	100	811	651	0.802713	scot 1
MT172181	88.1	100	811	651	0.802713	scot 1
MT172183	88.4	100	811	651	0.802713	scot 1
MT172186	87.2	100	811	75	0.0924784	dub
MT172187	88.1	99.8	811	650	0.80148	scot 1
MT172188	88.3	100	811	653	0.805179	scot 1
MT172189	88.1	100	811	648	0.799014	scot 1
MT172190	88.2	100	811	651	0.802713	scot 1
MT172191	88.1	100	811	651	0.802713	scot 1
MT172192	87.2	100	811	75	0.0924784	dub
MT172194	88.1	100	811	651	0.802713	scot 1
MT172197	88.1	100	811	651	0.802713	scot 1
MT172198	87.2	100	811	75	0.0924784	dub
MT172200	88.1	100	811	651	0.802713	scot 1
MT172201	87.2	100	811	75	0.0924784	dub
MT172204	88.3	100	811	651	0.802713	scot 1
MT172207	88.1	100	811	651	0.802713	scot 1
MT172210	88.1	100	811	651	0.802713	scot 1
MT172211	87.2	100	811	75	0.0924784	dub
MT172213	88.5	100	811	651	0.802713	scot 1
MT172214	88.2	100	811	651	0.802713	scot 1
MT172217	88.1	100	811	651	0.802713	scot 1
MT172219	88.1	100	811	651	0.802713	scot 1
MT172221	88.1	100	811	651	0.802713	scot 1
MT172224	88.1	100	811	651	0.802713	scot 1
MT172225	88.1	100	811	651	0.802713	scot 1
MT172228	88.1	100	811	649	0.800247	scot 1
MT172229	88.3	100	811	651	0.802713	scot 1
MT172230	88.3	100	811	651	0.802713	scot 1
MT172234	88.2	100	811	649	0.800247	scot 1
MT172236	88.3	100	811	651	0.802713	scot 1
MT172239	88.5	100	811	649	0.800247	scot 1
MT172245	88.5	100	811	649	0.800247	scot 1
MT172248	88.3	100	811	651	0.802713	scot 1
MT172251	88.3	100	811	651	0.802713	scot 1
MT172255	88.2	100	811	651	0.802713	scot 1
MT172256	88.2	100	811	651	0.802713	scot 1
MT172259	88.2	100	811	651	0.802713	scot 1
MT172260	88.2	100	811	651	0.802713	scot 1
MT172267	88.2	100	811	651	0.802713	scot 1
MT172269	88	100	811	649	0.800247	scot 1
MT172286	88	100	811	651	0.802713	scot 1
MT172379	87.8	100	811	651	0.802713	scot 1
MT172380	87.8	100	811	651	0.802713	scot 1
MT172381	87.8	100	811	651	0.802713	scot 1
MT172387	87.6	100	811	649	0.800247	scot 1
MT172401	87.8	100	811	651	0.802713	scot 1
MT172446	87.8	100	811	651	0.802713	scot 1
MT172447	87.8	100	811	651	0.802713	scot 1
MT172448	87.8	100	811	651	0.802713	scot 1
MT172449	87.8	100	811	651	0.802713	scot 1
MT172450	87.8	100	811	651	0.802713	scot 1
MT172451	87.6	100	811	649	0.800247	scot 1
MT172452	87.7	100	811	649	0.800247	scot 1
MT172454	87.8	100	811	651	0.802713	scot 1
MT172457	87.6	100	811	651	0.802713	scot 1
MT172462	87.6	100	811	651	0.802713	scot 1
MT172463	87.6	100	811	651	0.802713	scot 1
MT172466	87.6	100	811	651	0.802713	scot 1
MT172467	87.5	100	811	650	0.80148	scot 1
MT172468	87.6	100	811	651	0.802713	scot 1
MT172470	87.6	100	811	651	0.802713	scot 1
MT172482	87.5	100	811	650	0.80148	scot 1
MT172483	87.7	100	811	650	0.80148	scot 1
MT172487	87.7	100	811	650	0.80148	scot 1
MT172491	87.5	100	811	651	0.802713	scot 1
MT172492	87.3	99.8	811	650	0.80148	scot 1
MT172495	87.7	100	811	653	0.805179	scot 1
MT172498	87.5	100	811	651	0.802713	scot 1
MT172501	87.5	100	811	651	0.802713	scot 1
MT172502	87.5	100	811	651	0.802713	scot 1
MT172507	87.5	100	811	651	0.802713	scot 1
MT172508	87.8	100	811	651	0.802713	scot 1
MT172509	87.8	100	811	651	0.802713	scot 1
MT172510	87.8	100	811	651	0.802713	scot 1
MT172518	88.4	100	811	651	0.802713	scot 1
MT172519	88.4	100	811	651	0.802713	scot 1
MT172522	88.4	100	811	651	0.802713	scot 1
MT172524	88.4	100	811	652	0.803946	scot 1
MT172525	88.4	100	811	651	0.802713	scot 1
MT172526	88.4	100	811	651	0.802713	scot 1
MT172528	88.4	100	811	651	0.802713	scot 1
MT172529	88.4	100	811	651	0.802713	scot 1
MT172531	88.4	100	811	651	0.802713	scot 1
MT172533	88.4	100	811	652	0.803946	scot 1
MT172536	88.4	100	811	652	0.803946	scot 1
MT172538	87.5	100	811	78	0.0961776	dub
MT172539	88.4	100	811	651	0.802713	scot 1
MT172540	88.2	100	811	649	0.800247	scot 1
MT172541	88.4	100	811	651	0.802713	scot 1
MT172542	88.4	100	811	651	0.802713	scot 1
MT172543	87.9	100	811	649	0.800247	scot 1
MT172544	88.1	100	811	651	0.802713	scot 1
MT172545	88.1	100	811	651	0.802713	scot 1
MT172546	88.1	100	811	651	0.802713	scot 1
MT172547	88.1	100	811	651	0.802713	scot 1
MT172549	88.1	100	811	651	0.802713	scot 1
MT172551	88.1	100	811	651	0.802713	scot 1
MT172552	88.1	100	811	651	0.802713	scot 1
MT172553	88.3	100	811	649	0.800247	scot 1
MT172557	88.1	100	811	651	0.802713	scot 1
MT172558	87.9	100	811	649	0.800247	scot 1
MT172559	88.1	100	811	651	0.802713	scot 1
MT172560	88.1	100	811	651	0.802713	scot 1
MT172561	88.1	100	811	651	0.802713	scot 1
MT172562	88.3	100	811	651	0.802713	scot 1
MT172563	88.1	100	811	651	0.802713	scot 1
MT172565	88.1	100	811	651	0.802713	scot 1
MT172567	88.1	100	811	651	0.802713	scot 1
MT172569	87.1	100	811	75	0.0924784	dub
MT172570	87.9	100	811	651	0.802713	scot 1
MT172571	87.9	100	811	651	0.802713	scot 1
MT172572	87.9	100	811	651	0.802713	scot 1
MT172573	87.1	100	811	75	0.0924784	dub
MT172574	87.9	100	811	651	0.802713	scot 1
MT172575	87.9	100	811	651	0.802713	scot 1
MT172577	87.9	100	811	651	0.802713	scot 1
MT172578	87.9	100	811	651	0.802713	scot 1
MT172579	87.9	100	811	651	0.802713	scot 1
MT172580	87.9	100	811	651	0.802713	scot 1
MT172581	87.9	100	811	651	0.802713	scot 1
MT172582	87.9	100	811	651	0.802713	scot 1
MT172583	87.9	100	811	651	0.802713	scot 1
MT172584	87.9	100	811	651	0.802713	scot 1
MT172585	87.7	99.8	811	651	0.802713	scot 1
MT172586	87.9	100	811	651	0.802713	scot 1
MT172587	87.9	100	811	651	0.802713	scot 1
MT172588	87.9	100	811	651	0.802713	scot 1
MT172589	88.5	100	811	651	0.802713	scot 1
MT172591	88.5	100	811	649	0.800247	scot 1
MT172593	88.1	100	811	651	0.802713	scot 1
MT172597	87.8	100	811	645	0.795314	scot 1
MT172604	88.1	100	811	651	0.802713	scot 1
MT172609	88.1	100	811	651	0.802713	scot 1
MT172610	87.8	100	811	651	0.802713	scot 1
MT172612	88.1	100	811	651	0.802713	scot 1
MT172613	88.3	100	811	653	0.805179	scot 1
MT172614	87.6	100	811	75	0.0924784	dub
MT172615	87.9	100	811	651	0.802713	scot 1
MT172616	87.8	100	811	645	0.795314	scot 1
MT172617	88.1	100	811	651	0.802713	scot 1
MT172700	88.2	100	811	650	0.80148	scot 1
MT172701	88.4	100	811	642	0.791615	scot 1
MT172702	88.4	100	811	651	0.802713	scot 1
MT172703	87.7	99.7	811	2	0.00246609	dub
MT172704	88.2	100	811	646	0.796547	scot 1
MT172705	87.6	100	811	79	0.0974106	dub
MT172706	88.4	100	811	647	0.797781	scot 1
MT172707	88.3	100	811	649	0.800247	scot 1
MT172708	88.4	100	811	627	0.77312	scot 1
MT172710	87.9	100	811	620	0.764488	scot 1
MT172711	88.1	100	811	649	0.800247	scot 1
MT172712	88	100	811	627	0.77312	scot 1
MT172713	88.2	100	811	650	0.80148	scot 1
MT172714	88.4	100	811	650	0.80148	scot 1
MT172715	88	100	811	627	0.77312	scot 1
MT172716	88.2	100	811	651	0.802713	scot 1
MT172717	88.1	100	811	649	0.800247	scot 1
MT172718	88.2	100	811	647	0.797781	scot 1
MT172719	88	100	811	646	0.796547	scot 1
MT172720	88.3	100	811	648	0.799014	scot 1
MT172721	88	100	811	620	0.764488	scot 1
MT172722	88.5	100	811	651	0.802713	scot 1
MT172723	88.1	100	811	649	0.800247	scot 1
MT172724	88	100	811	641	0.790382	scot 1
MT172725	88.2	100	811	641	0.790382	scot 1
MT172726	88.2	100	811	648	0.799014	scot 1
MT172727	88.3	100	811	650	0.80148	scot 1
MT172728	88.5	100	811	650	0.80148	scot 1
MT172729	88.1	100	811	650	0.80148	scot 1
MT172730	88.4	100	811	651	0.802713	scot 1
MT172731	88.5	100	811	641	0.790382	scot 1
MT172732	88.1	100	811	646	0.796547	scot 1
MT172733	88.4	100	811	650	0.80148	scot 1
MT172734	88	100	811	650	0.80148	scot 1
MT172749	88.2	100	811	651	0.802713	scot 1
MT172752	88.1	100	811	650	0.80148	scot 1
MT172764	88.6	100	811	649	0.800247	scot 1
MT172790	88.2	100	811	651	0.802713	scot 1
MT172804	87.9	99.7	811	2	0.00246609	dub
MT172811	88.1	100	811	651	0.802713	scot 1
MT172812	88.1	100	811	651	0.802713	scot 1
MT172817	88.3	100	811	648	0.799014	scot 1
MT172819	88.1	100	811	651	0.802713	scot 1
MT172823	88.4	100	811	653	0.805179	scot 1
MT172824	88.3	100	811	651	0.802713	scot 1
MT172826	88.1	100	811	651	0.802713	scot 1
MT172827	88.1	100	811	651	0.802713	scot 1
MT172832	88.1	100	811	651	0.802713	scot 1
MT172833	88.1	100	811	651	0.802713	scot 1
MT172835	88.1	100	811	651	0.802713	scot 1
MT172838	88.6	100	811	649	0.800247	scot 1
MT172840	88.1	100	811	651	0.802713	scot 1
MT172841	88.3	100	811	648	0.799014	scot 1
MT172843	88.1	100	811	651	0.802713	scot 1
MT172849	88.1	100	811	651	0.802713	scot 1
MT172851	87.3	100	811	78	0.0961776	dub
MT172868	87.4	100	811	78	0.0961776	dub
MT172874	88	100	811	651	0.802713	scot 1
MT172876	88	100	811	651	0.802713	scot 1
MT172892	87.8	100	811	650	0.80148	scot 1
MT172913	88.1	100	811	650	0.80148	scot 1
MT172937	86.5	100	811	74	0.0912454	dub
MT172973	88	100	811	651	0.802713	scot 1
MT173010	88	100	811	650	0.80148	scot 1
MT173139	88.1	100	811	651	0.802713	scot 1
MT173158	88.1	100	811	651	0.802713	scot 1
MT173165	87.6	100	811	79	0.0974106	dub
MT173172	88.1	100	811	651	0.802713	scot 1
MT173173	88.1	100	811	651	0.802713	scot 1
MT173186	88.6	99.8	811	649	0.800247	scot 1
MT173187	87.8	100	811	651	0.802713	scot 1
MT173200	88	100	811	651	0.802713	scot 1
MT173202	88.4	100	811	651	0.802713	scot 1
MT173214	88.1	100	811	651	0.802713	scot 1
MT173218	88.2	100	811	651	0.802713	scot 1
MT173221	88.1	100	811	651	0.802713	scot 1
MT173223	88.1	100	811	651	0.802713	scot 1
MT173225	88.3	100	811	650	0.80148	scot 1
MT173228	88.3	100	811	649	0.800247	scot 1
MT173230	88.1	100	811	651	0.802713	scot 1
MT173234	88.1	100	811	651	0.802713	scot 1
MT173236	88.3	100	811	649	0.800247	scot 1
MT173239	88.1	100	811	651	0.802713	scot 1
MT173241	88.2	100	811	651	0.802713	scot 1
MT173245	88.1	100	811	651	0.802713	scot 1
MT173246	88.1	100	811	650	0.80148	scot 1
MT173257	87.6	100	811	79	0.0974106	dub
MT173261	88.1	100	811	651	0.802713	scot 1
MT173290	88.1	100	811	651	0.802713	scot 1
MT173291	88.1	100	811	651	0.802713	scot 1
MT173293	88.1	100	811	651	0.802713	scot 1
MT173310	88.1	100	811	651	0.802713	scot 1
MT173358	87.6	100	811	79	0.0974106	dub
MT173359	88.4	100	811	653	0.805179	scot 1
MT173361	87.6	100	811	79	0.0974106	dub
MT173367	87.9	99.8	811	648	0.799014	scot 1
MT173371	88.3	100	811	649	0.800247	scot 1
MT173372	88.1	100	811	651	0.802713	scot 1
MT173373	88.1	100	811	651	0.802713	scot 1
MT173376	88.1	100	811	651	0.802713	scot 1
MT173379	88.1	100	811	651	0.802713	scot 1
MT173381	88.1	100	811	651	0.802713	scot 1
MT173390	88	100	811	651	0.802713	scot 1
MT173398	88.1	100	811	651	0.802713	scot 1
MT173399	88.1	100	811	651	0.802713	scot 1
MT173409	88.1	100	811	651	0.802713	scot 1
MT173410	88.1	100	811	651	0.802713	scot 1
MT173411	88.3	100	811	650	0.80148	scot 1
MT173414	88.5	100	811	650	0.80148	scot 1
MT173415	88.1	100	811	651	0.802713	scot 1
MT173416	88.1	100	811	651	0.802713	scot 1
MT173417	87.8	99.6	811	649	0.800247	scot 1
MT173430	88.1	100	811	651	0.802713	scot 1
MT173432	88.1	100	811	651	0.802713	scot 1
MT173434	88.1	100	811	651	0.802713	scot 1
MT173435	88.3	100	811	653	0.805179	scot 1
MT173437	87.6	100	811	79	0.0974106	dub
MT173439	88.1	100	811	651	0.802713	scot 1
MT173441	88.1	100	811	651	0.802713	scot 1
MT173447	88.1	100	811	651	0.802713	scot 1
MT173477	88.2	99.8	811	648	0.799014	scot 1
MT173503	87.8	100	811	651	0.802713	scot 1
MT173571	87.2	99.8	811	73	0.0900123	dub
MT173643	87.6	99.8	811	74	0.0912454	dub
MT173645	87.2	100	811	74	0.0912454	dub
MT173741	86.9	99.8	811	72	0.0887793	dub
MT173786	88.1	100	811	651	0.802713	scot 1
MW205919	87.8	99.8	811	651	0.802713	scot 1
MW205920	87.1	99.6	811	620	0.764488	scot 1
MW205921	87.8	100	811	651	0.802713	scot 1
MW602829	86.7	100	811	650	0.80148	scot 1
MW602830	87.1	100	811	652	0.803946	scot 1
MW602831	86.9	100	811	650	0.80148	scot 1
OM665422	87.3	100	811	652	0.803946	scot 1
OM665426	87.4	100	811	645	0.795314	scot 1
OM665430	87.3	100	811	647	0.797781	scot 1
OM665432	87.3	100	811	647	0.797781	scot 1
OM665433	87.5	100	811	655	0.807645	scot 1

### Sheet: scot 1 - afterCheckup (n=731)
Supplementary Table S1: Analysis of GenBank entries determined as C. scoticus clade 1.
Accession no.	Consensus (min)	Consensus (max)	N total	N ≥98.5%	SDF ≥98.5%	Result			[n]	[%]
AM236625	98.5	100	731	731	1	scot 1		Correct	651	89.0561
AM236626	98.5	100	731	731	1	scot 1		Additionally assigned*	80	10.9439
AM236627	98.5	100	731	731	1	scot 1		Sum	731	100
AM236628	98.5	100	731	731	1	scot 1
AM236629	98.5	100	731	731	1	scot 1		*After re-analysis of dubious sequences (SDF≥98.5% < 0.5 ) with NCBI nucleotide BLAST tool (https://blast.ncbi.nlm.nih.gov/Blast.cgi) or comparison to species/haplotype-specific consensus sequences created in this study.
AM236630	98.5	100	731	731	1	scot 1
AM236631	98.3	100	731	730	0.998632	scot 1
AM236632	98.3	100	731	730	0.998632	scot 1
AM236633	98.3	100	731	730	0.998632	scot 1
AM236634	98.3	100	731	730	0.998632	scot 1
AM236635	98.3	100	731	730	0.998632	scot 1
AM236636	98.3	100	731	730	0.998632	scot 1
AM236637	98.3	100	731	730	0.998632	scot 1
AM236638	98.3	100	731	730	0.998632	scot 1
AM236639	98.3	100	731	730	0.998632	scot 1
AM236640	98.3	100	731	730	0.998632	scot 1
AM236641	98.3	100	731	730	0.998632	scot 1
AM236642	98.3	100	731	730	0.998632	scot 1
AM236643	98.3	100	731	730	0.998632	scot 1
AM236644	98.3	100	731	730	0.998632	scot 1
AM236645	98.3	100	731	730	0.998632	scot 1
AM236646	98.1	100	731	730	0.998632	scot 1
AM236647	98.1	99.8	731	730	0.998632	scot 1
AM236648	98.4	100	731	730	0.998632	scot 1
AM236649	98.4	100	731	730	0.998632	scot 1
AM236650	98	99.6	731	721	0.98632	scot 1
AM236651	98.2	100	731	727	0.994528	scot 1
DQ162804	98.1	100	731	728	0.995896	scot 1
DQ162805	98.3	100	731	730	0.998632	scot 1
DQ162806	98.5	100	731	731	1	scot 1
DQ162807	98.3	100	731	730	0.998632	scot 1
HM022857	98.5	100	731	731	1	scot 1
HM022858	98.3	100	731	729	0.997264	scot 1
HM022859	98.5	100	731	731	1	scot 1
HM022860	98.3	100	731	729	0.997264	scot 1
HM022861	98	99.6	731	701	0.95896	scot 1
HM022862	98.3	100	731	729	0.997264	scot 1
HM022863	98.5	100	731	731	1	scot 1
HM022864	98.3	100	731	729	0.997264	scot 1
HM022865	98.1	100	731	724	0.990424	scot 1
HM022866	98.3	100	731	729	0.997264	scot 1
HM022867	98.3	100	731	729	0.997264	scot 1
HM022868	98.3	100	731	729	0.997264	scot 1
HM022869	98.2	100	731	725	0.991792	scot 1
HM022870	98.3	100	731	729	0.997264	scot 1
HM022871	98.3	100	731	729	0.997264	scot 1
HM022872	98.3	100	731	729	0.997264	scot 1
HM022873	98.3	100	731	729	0.997264	scot 1
HM022874	98.3	100	731	729	0.997264	scot 1
HM022875	98.3	100	731	729	0.997264	scot 1
HQ824385	98.2	100	731	727	0.994528	scot 1
HQ824386	98.2	100	731	727	0.994528	scot 1
HQ824387	98	100	731	724	0.990424	scot 1
HQ824388	98.4	99.6	731	728	0.995896	scot 1
HQ824389	98.2	100	731	727	0.994528	scot 1
HQ824390	98.4	100	731	730	0.998632	scot 1
HQ824391	98	99.8	731	724	0.990424	scot 1
HQ824392	98	100	731	724	0.990424	scot 1
HQ824393	98	100	731	724	0.990424	scot 1
HQ824394	98.2	100	731	727	0.994528	scot 1
HQ824395	98.3	99.8	731	730	0.998632	scot 1
JQ620202	98.3	100	731	730	0.998632	scot 1
JQ620203	97.9	100	731	714	0.976744	scot 1
JQ620204	98.3	99.8	731	728	0.995896	scot 1
JQ620205	98.3	100	731	730	0.998632	scot 1
JQ620206	98.1	100	731	728	0.995896	scot 1
JQ620207	97.5	100	731	680	0.930233	scot 1
JQ620208	98.3	100	731	730	0.998632	scot 1
JQ620209	98.2	100	731	727	0.994528	scot 1
JQ620210	98.1	100	731	728	0.995896	scot 1
JQ683353	98.2	100	731	728	0.995896	scot 1
JQ683354	98.2	100	731	728	0.995896	scot 1
JQ683355	97.9	100	731	717	0.980848	scot 1
JQ683356	98.1	100	731	728	0.995896	scot 1
JQ683357	98.2	100	731	728	0.995896	scot 1
JQ683358	97.9	100	731	717	0.980848	scot 1
JQ683359	97.9	100	731	717	0.980848	scot 1
JQ683360	98.1	100	731	728	0.995896	scot 1
JQ683361	98.2	100	731	728	0.995896	scot 1
JQ897995	98.5	100	731	731	1	scot 1
JQ897996	98.4	100	731	730	0.998632	scot 1
JQ897997	98.7	100	731	731	1	scot 1
JQ897998	98.7	100	731	731	1	scot 1
JQ978417	98.2	100	731	728	0.995896	scot 1
JQ978418	98.4	100	731	729	0.997264	scot 1
JQ978425	98.4	100	731	730	0.998632	scot 1
JQ978427	98.4	100	731	728	0.995896	scot 1
JQ978430	98	100	731	718	0.982216	scot 1
JQ978431	98	100	731	718	0.982216	scot 1
JQ978432	98.2	100	731	718	0.982216	scot 1
JQ978458	98	100	731	663	0.906977	scot 1
JQ978460	98.2	100	731	728	0.995896	scot 1
KF419407	98.5	100	731	731	1	scot 1
KJ624126	98.3	100	731	727	0.994528	scot 1
KT186879	98.4	100	731	730	0.998632	scot 1
KT186880	98.4	100	731	730	0.998632	scot 1
KT186881	98.4	100	731	730	0.998632	scot 1
MK760239	98.3	100	731	727	0.994528	scot 1
MK760240	98.2	99.8	731	724	0.990424	scot 1
MT170078	98.8	100	731	731	1	scot 1
MT170079	98.6	100	731	731	1	scot 1
MT170125	98.5	100	731	731	1	scot 1
MT170130	98.5	100	731	731	1	scot 1
MT170171	98.3	100	731	730	0.998632	scot 1
MT170175	98.5	100	731	731	1	scot 1
MT170178	98.3	100	731	730	0.998632	scot 1
MT170182	98.5	100	731	731	1	scot 1
MT170189	98.5	100	731	731	1	scot 1
MT170198	98.5	100	731	731	1	scot 1
MT170232	98.4	100	731	730	0.998632	scot 1
MT170242	98.5	100	731	731	1	scot 1
MT170253	98.6	100	731	731	1	scot 1
MT170258	98.6	100	731	731	1	scot 1
MT170259	98.6	100	731	731	1	scot 1
MT170264	98.5	100	731	731	1	scot 1
MT170265	98.6	100	731	731	1	scot 1
MT170272	98.6	99.8	731	731	1	scot 1
MT170282	98.5	100	731	731	1	scot 1
MT170284	98.5	100	731	731	1	scot 1
MT170290	98.8	100	731	731	1	scot 1
MT170291	98.5	100	731	731	1	scot 1
MT170299	98.5	100	731	731	1	scot 1
MT170303	98.6	100	731	731	1	scot 1
MT170322	98.6	100	731	731	1	scot 1
MT170370	98.6	100	731	731	1	scot 1
MT170456	98.6	100	731	731	1	scot 1
MT170486	98.5	100	731	731	1	scot 1
MT170487	98.5	100	731	731	1	scot 1
MT170488	98.5	100	731	731	1	scot 1
MT170489	98.5	100	731	731	1	scot 1
MT170492	98.5	100	731	731	1	scot 1
MT170493	98.5	100	731	731	1	scot 1
MT170494	98.5	100	731	731	1	scot 1
MT170495	98.5	100	731	731	1	scot 1
MT170496	98.5	100	731	731	1	scot 1
MT170497	98.5	100	731	731	1	scot 1
MT170499	98.5	100	731	731	1	scot 1
MT170501	98.5	100	731	731	1	scot 1
MT170502	98.3	100	731	729	0.997264	scot 1
MT170507	98.5	100	731	731	1	scot 1
MT170509	98.5	100	731	731	1	scot 1
MT170510	98.5	100	731	731	1	scot 1
MT170512	98.5	100	731	731	1	scot 1
MT170514	98.5	100	731	731	1	scot 1
MT170516	98.5	100	731	731	1	scot 1
MT170518	98.5	100	731	731	1	scot 1
MT170521	98.3	100	731	730	0.998632	scot 1
MT170524	98.3	100	731	729	0.997264	scot 1
MT170525	98.5	100	731	731	1	scot 1
MT170527	98.4	100	731	730	0.998632	scot 1
MT170529	98.3	100	731	729	0.997264	scot 1
MT170533	98.5	100	731	731	1	scot 1
MT170534	98.3	100	731	730	0.998632	scot 1
MT170536	98.6	100	731	731	1	scot 1
MT170537	98.5	100	731	731	1	scot 1
MT170538	98.5	100	731	731	1	scot 1
MT170540	98.5	100	731	731	1	scot 1
MT170542	98.3	100	731	729	0.997264	scot 1
MT170544	98.8	100	731	731	1	scot 1
MT170545	98.5	100	731	731	1	scot 1
MT170546	98.5	100	731	731	1	scot 1
MT170548	98.2	99.8	731	728	0.995896	scot 1
MT170550	98.5	100	731	731	1	scot 1
MT170551	98.6	100	731	731	1	scot 1
MT170552	98.3	100	731	729	0.997264	scot 1
MT170553	98.8	100	731	731	1	scot 1
MT170555	97.8	99.8	731	722	0.987688	scot 1
MT170556	98.5	100	731	731	1	scot 1
MT170557	98.6	100	731	731	1	scot 1
MT170596	97.8	100	731	712	0.974008	scot 1
MT170597	98	100	731	730	0.998632	scot 1
MT170605	98.5	100	731	731	1	scot 1
MT170607	98.5	100	731	731	1	scot 1
MT170608	98.3	99.8	731	729	0.997264	scot 1
MT170609	98.5	100	731	731	1	scot 1
MT170610	98.5	100	731	731	1	scot 1
MT170621	98.5	100	731	731	1	scot 1
MT170623	98.5	100	731	731	1	scot 1
MT170631	98.5	100	731	731	1	scot 1
MT170633	98.5	100	731	731	1	scot 1
MT170637	98.6	100	731	731	1	scot 1
MT170640	98.2	100	731	729	0.997264	scot 1
MT170653	98.6	100	731	731	1	scot 1
MT170661	98.6	100	731	731	1	scot 1
MT170662	98.5	100	731	731	1	scot 1
MT170699	98.3	99.8	731	729	0.997264	scot 1
MT170700	98.5	100	731	731	1	scot 1
MT170706	98.5	100	731	731	1	scot 1
MT170716	98.3	100	731	729	0.997264	scot 1
MT170725	98.5	100	731	731	1	scot 1
MT170730	98.5	100	731	731	1	scot 1
MT170733	98.5	100	731	731	1	scot 1
MT170736	98.5	100	731	731	1	scot 1
MT170743	98.5	100	731	731	1	scot 1
MT170749	98.5	100	731	731	1	scot 1
MT170754	98.3	100	731	729	0.997264	scot 1
MT170757	98.6	100	731	731	1	scot 1
MT170759	98.5	100	731	731	1	scot 1
MT170761	98.5	100	731	731	1	scot 1
MT170762	98.5	100	731	731	1	scot 1
MT170763	98.3	100	731	729	0.997264	scot 1
MT170765	98.5	100	731	731	1	scot 1
MT170767	98.5	100	731	731	1	scot 1
MT170768	98.5	100	731	731	1	scot 1
MT170769	98.1	99.8	731	725	0.991792	scot 1
MT170770	98.5	100	731	731	1	scot 1
MT170776	98.3	100	731	729	0.997264	scot 1
MT170777	98.5	100	731	731	1	scot 1
MT170780	98.5	100	731	731	1	scot 1
MT170784	98.5	100	731	731	1	scot 1
MT170796	98.5	100	731	731	1	scot 1
MT170797	98.5	100	731	731	1	scot 1
MT170798	98.3	100	731	728	0.995896	scot 1
MT170801	98.3	100	731	729	0.997264	scot 1
MT170805	98.5	100	731	731	1	scot 1
MT170811	98.5	100	731	731	1	scot 1
MT170839	98.3	100	731	729	0.997264	scot 1
MT170841	98.4	100	731	730	0.998632	scot 1
MT170842	98.2	100	731	729	0.997264	scot 1
MT170845	98.5	100	731	731	1	scot 1
MT170846	98.5	100	731	731	1	scot 1
MT170848	98.5	100	731	731	1	scot 1
MT170850	98.3	100	731	729	0.997264	scot 1
MT170852	98.4	100	731	730	0.998632	scot 1
MT170854	98.6	100	731	731	1	scot 1
MT170855	98.1	99.8	731	727	0.994528	scot 1
MT170865	98.5	100	731	731	1	scot 1
MT170873	98.5	100	731	731	1	scot 1
MT170880	98.5	100	731	731	1	scot 1
MT170887	98.6	100	731	731	1	scot 1
MT170892	98.3	100	731	729	0.997264	scot 1
MT170898	98.8	100	731	731	1	scot 1
MT170931	98.6	100	731	731	1	scot 1
MT170932	98.5	100	731	731	1	scot 1
MT170933	98.5	100	731	731	1	scot 1
MT170936	98.5	100	731	731	1	scot 1
MT170937	98.5	100	731	731	1	scot 1
MT170939	98.5	100	731	731	1	scot 1
MT170941	98.6	100	731	731	1	scot 1
MT170942	98.5	100	731	731	1	scot 1
MT170943	98.3	100	731	729	0.997264	scot 1
MT170946	98.5	100	731	731	1	scot 1
MT170948	98.5	100	731	731	1	scot 1
MT170950	98.5	100	731	731	1	scot 1
MT170955	98.6	100	731	731	1	scot 1
MT170968	98.5	100	731	731	1	scot 1
MT170971	98.8	100	731	731	1	scot 1
MT171003	98.3	100	731	729	0.997264	scot 1
MT171004	98.5	100	731	731	1	scot 1
MT171006	98.5	100	731	731	1	scot 1
MT171008	98.5	100	731	731	1	scot 1
MT171009	98.5	100	731	731	1	scot 1
MT171010	98.5	100	731	731	1	scot 1
MT171011	98.3	100	731	729	0.997264	scot 1
MT171012	98.5	100	731	731	1	scot 1
MT171013	98.3	100	731	729	0.997264	scot 1
MT171014	98.5	100	731	731	1	scot 1
MT171015	98.5	100	731	731	1	scot 1
MT171016	98.5	100	731	731	1	scot 1
MT171017	98.8	100	731	731	1	scot 1
MT171018	98.5	100	731	731	1	scot 1
MT171019	98.3	100	731	729	0.997264	scot 1
MT171021	98.3	100	731	729	0.997264	scot 1
MT171022	98.8	100	731	731	1	scot 1
MT171023	98.5	100	731	731	1	scot 1
MT171024	98.6	100	731	731	1	scot 1
MT171025	98.1	100	731	725	0.991792	scot 1
MT171026	98.3	100	731	728	0.995896	scot 1
MT171027	98.5	100	731	731	1	scot 1
MT171028	98.6	100	731	731	1	scot 1
MT171029	98.5	100	731	731	1	scot 1
MT171030	98.5	100	731	731	1	scot 1
MT171031	98.5	100	731	731	1	scot 1
MT171032	98.5	100	731	731	1	scot 1
MT171035	98.6	100	731	731	1	scot 1
MT171068	98.5	100	731	731	1	scot 1
MT171069	98.5	100	731	731	1	scot 1
MT171071	98.5	100	731	731	1	scot 1
MT171073	98.3	100	731	729	0.997264	scot 1
MT171075	98.5	100	731	731	1	scot 1
MT171076	98.6	100	731	731	1	scot 1
MT171077	98.3	99.8	731	729	0.997264	scot 1
MT171078	98.8	100	731	731	1	scot 1
MT171080	98.5	100	731	731	1	scot 1
MT171081	98.3	100	731	729	0.997264	scot 1
MT171082	98.8	100	731	731	1	scot 1
MT171083	98.5	100	731	731	1	scot 1
MT171084	98.5	100	731	731	1	scot 1
MT171086	98.6	100	731	731	1	scot 1
MT171087	98.5	100	731	731	1	scot 1
MT171088	98.5	100	731	731	1	scot 1
MT171092	98.5	100	731	731	1	scot 1
MT171093	98.5	100	731	731	1	scot 1
MT171094	98.3	100	731	729	0.997264	scot 1
MT171095	98.5	100	731	731	1	scot 1
MT171102	98.3	100	731	728	0.995896	scot 1
MT171104	98.5	100	731	731	1	scot 1
MT171133	98.3	99.8	731	728	0.995896	scot 1
MT171134	98.4	100	731	730	0.998632	scot 1
MT171138	98.4	100	731	730	0.998632	scot 1
MT171139	98.4	100	731	730	0.998632	scot 1
MT171156	98.2	100	731	727	0.994528	scot 1
MT171174	98.3	99.8	731	729	0.997264	scot 1
MT171175	98.5	100	731	731	1	scot 1
MT171178	98.5	100	731	731	1	scot 1
MT171179	98.5	100	731	731	1	scot 1
MT171182	98.5	100	731	731	1	scot 1
MT171198	98.5	100	731	731	1	scot 1
MT171199	98.5	100	731	731	1	scot 1
MT171201	98.6	100	731	731	1	scot 1
MT171206	98.7	100	731	731	1	scot 1
MT171211	98.5	100	731	731	1	scot 1
MT171216	98.5	99.8	731	731	1	scot 1
MT171301	98	99.8	731	718	0.982216	scot 1
MT171306	98.2	99.8	731	726	0.99316	scot 1
MT171310	98.7	100	731	731	1	scot 1
MT171316	98.2	99.6	731	727	0.994528	scot 1
MT171321	97.5	99.8	731	503	0.688098	scot 1
MT171328	97.7	99.8	731	633	0.865937	scot 1
MT171331	98.1	99.8	731	725	0.991792	scot 1
MT171342	98.5	100	731	731	1	scot 1
MT171350	98.1	100	731	723	0.989056	scot 1
MT171351	98.4	100	731	730	0.998632	scot 1
MT171354	98.4	100	731	730	0.998632	scot 1
MT171355	98.4	100	731	730	0.998632	scot 1
MT171361	98.4	100	731	730	0.998632	scot 1
MT171372	98.3	100	731	729	0.997264	scot 1
MT171376	98.4	100	731	730	0.998632	scot 1
MT171377	98.4	100	731	730	0.998632	scot 1
MT171380	98.4	100	731	730	0.998632	scot 1
MT171381	98.4	100	731	730	0.998632	scot 1
MT171382	98.4	100	731	730	0.998632	scot 1
MT171385	98.4	100	731	730	0.998632	scot 1
MT171387	98.3	100	731	729	0.997264	scot 1
MT171388	98.4	100	731	730	0.998632	scot 1
MT171390	98.4	100	731	730	0.998632	scot 1
MT171392	98.4	100	731	730	0.998632	scot 1
MT171394	97.8	99.8	731	718	0.982216	scot 1
MT171395	98.4	100	731	730	0.998632	scot 1
MT171396	98.4	100	731	730	0.998632	scot 1
MT171397	98.4	100	731	730	0.998632	scot 1
MT171398	98.1	100	731	723	0.989056	scot 1
MT171400	98.4	100	731	730	0.998632	scot 1
MT171414	98.5	100	731	731	1	scot 1
MT171421	98.5	100	731	731	1	scot 1
MT171422	98.1	100	731	729	0.997264	scot 1
MT171424	98.5	100	731	731	1	scot 1
MT171426	98.5	100	731	731	1	scot 1
MT171430	98.5	100	731	731	1	scot 1
MT171576	98.5	100	731	731	1	scot 1
MT171582	98.4	100	731	729	0.997264	scot 1
MT171588	98.5	100	731	731	1	scot 1
MT171613	98.5	100	731	731	1	scot 1
MT171621	98.5	100	731	731	1	scot 1
MT171623	98.8	100	731	731	1	scot 1
MT171632	98.5	99.8	731	731	1	scot 1
MT171633	98.3	100	731	729	0.997264	scot 1
MT171635	98.5	100	731	731	1	scot 1
MT171640	98.5	100	731	731	1	scot 1
MT171644	98.5	100	731	731	1	scot 1
MT171647	98.6	100	731	731	1	scot 1
MT171648	98.6	100	731	731	1	scot 1
MT171649	98.1	100	731	727	0.994528	scot 1
MT171650	98.4	99.8	731	730	0.998632	scot 1
MT171654	98.5	100	731	731	1	scot 1
MT171656	98.8	100	731	731	1	scot 1
MT171657	98.5	100	731	731	1	scot 1
MT171658	98.5	100	731	731	1	scot 1
MT171662	98.6	100	731	731	1	scot 1
MT171675	98.2	100	731	726	0.99316	scot 1
MT171678	98.5	100	731	731	1	scot 1
MT171692	98.5	100	731	731	1	scot 1
MT171695	98.1	99.8	731	725	0.991792	scot 1
MT171696	98.6	100	731	731	1	scot 1
MT171705	98.6	100	731	731	1	scot 1
MT171706	98.5	100	731	731	1	scot 1
MT171707	98.6	100	731	731	1	scot 1
MT171711	98.6	100	731	731	1	scot 1
MT171713	98.5	100	731	731	1	scot 1
MT171714	98.6	100	731	731	1	scot 1
MT171715	98.6	100	731	731	1	scot 1
MT171718	98.6	100	731	731	1	scot 1
MT171719	98.5	100	731	731	1	scot 1
MT171720	98.3	100	731	730	0.998632	scot 1
MT171723	98.5	100	731	731	1	scot 1
MT171724	98.8	100	731	731	1	scot 1
MT171728	98.8	100	731	731	1	scot 1
MT171729	98.6	100	731	731	1	scot 1
MT171764	98.5	100	731	731	1	scot 1
MT171766	98.5	100	731	731	1	scot 1
MT171773	98.4	100	731	730	0.998632	scot 1
MT171774	98.4	100	731	730	0.998632	scot 1
MT171777	98.5	100	731	731	1	scot 1
MT171778	98.2	100	731	727	0.994528	scot 1
MT171779	98.5	100	731	731	1	scot 1
MT171781	98.5	100	731	731	1	scot 1
MT171782	98.5	100	731	731	1	scot 1
MT171783	98.5	100	731	731	1	scot 1
MT171786	98.5	100	731	731	1	scot 1
MT171787	98.5	100	731	731	1	scot 1
MT171788	98.5	100	731	731	1	scot 1
MT171791	98.5	100	731	731	1	scot 1
MT171792	98.4	100	731	730	0.998632	scot 1
MT171793	98.4	100	731	730	0.998632	scot 1
MT171795	98.5	100	731	731	1	scot 1
MT171796	98	100	731	717	0.980848	scot 1
MT171801	98.5	100	731	731	1	scot 1
MT171803	98.3	100	731	729	0.997264	scot 1
MT171806	98.2	99.8	731	727	0.994528	scot 1
MT171833	98.5	100	731	731	1	scot 1
MT171837	98.5	100	731	731	1	scot 1
MT171840	98.5	100	731	731	1	scot 1
MT171843	98.5	100	731	731	1	scot 1
MT171845	98.5	100	731	731	1	scot 1
MT171852	98.3	100	731	729	0.997264	scot 1
MT171853	98.6	100	731	731	1	scot 1
MT171855	98.2	100	731	727	0.994528	scot 1
MT171857	98.5	100	731	731	1	scot 1
MT171858	98.5	100	731	731	1	scot 1
MT171860	98.5	100	731	731	1	scot 1
MT171861	98.5	100	731	731	1	scot 1
MT171863	98.5	100	731	731	1	scot 1
MT171865	98.6	100	731	731	1	scot 1
MT171866	98.5	100	731	731	1	scot 1
MT171867	98.5	100	731	731	1	scot 1
MT171870	98.5	100	731	731	1	scot 1
MT172074	98.6	100	731	731	1	scot 1
MT172075	98.8	100	731	731	1	scot 1
MT172124	98.5	100	731	731	1	scot 1
MT172127	98.5	100	731	731	1	scot 1
MT172128	98.5	100	731	731	1	scot 1
MT172129	98.5	100	731	731	1	scot 1
MT172131	98.6	100	731	731	1	scot 1
MT172132	98.6	100	731	731	1	scot 1
MT172134	98.6	100	731	731	1	scot 1
MT172135	98.6	100	731	731	1	scot 1
MT172137	98.6	100	731	731	1	scot 1
MT172138	98.6	100	731	731	1	scot 1
MT172139	98.6	100	731	731	1	scot 1
MT172140	98.2	99.8	731	724	0.990424	scot 1
MT172141	98.6	100	731	731	1	scot 1
MT172143	98.6	100	731	731	1	scot 1
MT172144	98.1	99.7	731	727	0.994528	scot 1
MT172145	98.3	99.7	731	729	0.997264	scot 1
MT172146	98.5	100	731	731	1	scot 1
MT172147	98.5	100	731	731	1	scot 1
MT172149	98.6	100	731	731	1	scot 1
MT172150	98.6	100	731	731	1	scot 1
MT172152	98.4	100	731	730	0.998632	scot 1
MT172153	98.6	100	731	731	1	scot 1
MT172154	98.5	100	731	731	1	scot 1
MT172155	98.5	100	731	731	1	scot 1
MT172156	98.6	100	731	731	1	scot 1
MT172158	98.7	100	731	731	1	scot 1
MT172159	98.5	100	731	731	1	scot 1
MT172160	98.6	100	731	731	1	scot 1
MT172163	98.6	100	731	731	1	scot 1
MT172165	98.6	100	731	731	1	scot 1
MT172166	98.5	100	731	731	1	scot 1
MT172167	98.6	100	731	731	1	scot 1
MT172168	98.5	100	731	731	1	scot 1
MT172171	98.5	99.8	731	731	1	scot 1
MT172172	98.6	100	731	731	1	scot 1
MT172173	98.6	100	731	731	1	scot 1
MT172174	98.5	100	731	731	1	scot 1
MT172175	98.6	100	731	731	1	scot 1
MT172176	98.6	100	731	731	1	scot 1
MT172177	98.6	100	731	731	1	scot 1
MT172178	98.6	100	731	731	1	scot 1
MT172180	98.6	100	731	731	1	scot 1
MT172181	98.6	100	731	731	1	scot 1
MT172183	98.6	100	731	731	1	scot 1
MT172187	98.4	99.8	731	730	0.998632	scot 1
MT172188	98.8	100	731	731	1	scot 1
MT172189	98.3	100	731	728	0.995896	scot 1
MT172190	98.6	100	731	731	1	scot 1
MT172191	98.6	100	731	731	1	scot 1
MT172194	98.6	100	731	731	1	scot 1
MT172197	98.6	100	731	731	1	scot 1
MT172200	98.6	100	731	731	1	scot 1
MT172204	98.5	100	731	731	1	scot 1
MT172207	98.6	100	731	731	1	scot 1
MT172210	98.6	100	731	731	1	scot 1
MT172213	98.6	100	731	731	1	scot 1
MT172214	98.6	100	731	731	1	scot 1
MT172217	98.6	100	731	731	1	scot 1
MT172219	98.6	100	731	731	1	scot 1
MT172221	98.6	100	731	731	1	scot 1
MT172224	98.6	100	731	731	1	scot 1
MT172225	98.6	100	731	731	1	scot 1
MT172228	98.3	100	731	729	0.997264	scot 1
MT172229	98.5	100	731	731	1	scot 1
MT172230	98.7	100	731	731	1	scot 1
MT172234	98.3	100	731	729	0.997264	scot 1
MT172236	98.5	100	731	731	1	scot 1
MT172239	98.3	100	731	729	0.997264	scot 1
MT172245	98.3	100	731	729	0.997264	scot 1
MT172248	98.5	100	731	731	1	scot 1
MT172251	98.5	100	731	731	1	scot 1
MT172255	98.5	100	731	731	1	scot 1
MT172256	98.5	100	731	731	1	scot 1
MT172259	98.5	100	731	731	1	scot 1
MT172260	98.5	100	731	731	1	scot 1
MT172267	98.5	100	731	731	1	scot 1
MT172269	98.3	100	731	729	0.997264	scot 1
MT172286	98.5	100	731	731	1	scot 1
MT172379	98.5	100	731	731	1	scot 1
MT172380	98.5	100	731	731	1	scot 1
MT172381	98.7	100	731	731	1	scot 1
MT172387	98.3	100	731	729	0.997264	scot 1
MT172401	98.5	100	731	731	1	scot 1
MT172446	98.5	100	731	731	1	scot 1
MT172447	98.5	100	731	731	1	scot 1
MT172448	98.5	100	731	731	1	scot 1
MT172449	98.5	100	731	731	1	scot 1
MT172450	98.5	100	731	731	1	scot 1
MT172451	98.3	100	731	729	0.997264	scot 1
MT172452	98.3	100	731	729	0.997264	scot 1
MT172454	98.5	100	731	731	1	scot 1
MT172457	98.6	100	731	731	1	scot 1
MT172462	98.6	100	731	731	1	scot 1
MT172463	98.6	100	731	731	1	scot 1
MT172466	98.6	100	731	731	1	scot 1
MT172467	98.4	100	731	730	0.998632	scot 1
MT172468	98.6	100	731	731	1	scot 1
MT172470	98.6	100	731	731	1	scot 1
MT172482	98.4	100	731	730	0.998632	scot 1
MT172483	98.4	100	731	730	0.998632	scot 1
MT172487	98.4	100	731	730	0.998632	scot 1
MT172491	98.6	100	731	731	1	scot 1
MT172492	98.4	99.8	731	730	0.998632	scot 1
MT172495	98.7	100	731	731	1	scot 1
MT172498	98.6	100	731	731	1	scot 1
MT172501	98.6	100	731	731	1	scot 1
MT172502	98.6	100	731	731	1	scot 1
MT172507	98.6	100	731	731	1	scot 1
MT172508	98.5	100	731	731	1	scot 1
MT172509	98.5	100	731	731	1	scot 1
MT172510	98.5	100	731	731	1	scot 1
MT172518	98.5	100	731	731	1	scot 1
MT172519	98.5	100	731	731	1	scot 1
MT172522	98.5	100	731	731	1	scot 1
MT172524	98.7	100	731	731	1	scot 1
MT172525	98.5	100	731	731	1	scot 1
MT172526	98.5	100	731	731	1	scot 1
MT172528	98.5	100	731	731	1	scot 1
MT172529	98.5	100	731	731	1	scot 1
MT172531	98.5	100	731	731	1	scot 1
MT172533	98.7	100	731	731	1	scot 1
MT172536	98.7	100	731	731	1	scot 1
MT172539	98.5	100	731	731	1	scot 1
MT172540	98.3	100	731	729	0.997264	scot 1
MT172541	98.5	100	731	731	1	scot 1
MT172542	98.5	100	731	731	1	scot 1
MT172543	98.3	100	731	729	0.997264	scot 1
MT172544	98.5	100	731	731	1	scot 1
MT172545	98.5	100	731	731	1	scot 1
MT172546	98.5	100	731	731	1	scot 1
MT172547	98.5	100	731	731	1	scot 1
MT172549	98.5	100	731	731	1	scot 1
MT172551	98.5	100	731	731	1	scot 1
MT172552	98.5	100	731	731	1	scot 1
MT172553	98.3	100	731	729	0.997264	scot 1
MT172557	98.5	100	731	731	1	scot 1
MT172558	98.3	100	731	729	0.997264	scot 1
MT172559	98.5	100	731	731	1	scot 1
MT172560	98.5	100	731	731	1	scot 1
MT172561	98.5	100	731	731	1	scot 1
MT172562	98.5	100	731	731	1	scot 1
MT172563	98.5	100	731	731	1	scot 1
MT172565	98.5	100	731	731	1	scot 1
MT172567	98.5	100	731	731	1	scot 1
MT172570	98.5	100	731	731	1	scot 1
MT172571	98.5	100	731	731	1	scot 1
MT172572	98.5	100	731	731	1	scot 1
MT172574	98.5	100	731	731	1	scot 1
MT172575	98.5	100	731	731	1	scot 1
MT172577	98.5	100	731	731	1	scot 1
MT172578	98.5	100	731	731	1	scot 1
MT172579	98.5	100	731	731	1	scot 1
MT172580	98.5	100	731	731	1	scot 1
MT172581	98.5	100	731	731	1	scot 1
MT172582	98.5	100	731	731	1	scot 1
MT172583	98.5	100	731	731	1	scot 1
MT172584	98.5	100	731	731	1	scot 1
MT172585	98.5	99.8	731	731	1	scot 1
MT172586	98.5	100	731	731	1	scot 1
MT172587	98.5	100	731	731	1	scot 1
MT172588	98.5	100	731	731	1	scot 1
MT172589	98.5	100	731	731	1	scot 1
MT172591	98.3	100	731	729	0.997264	scot 1
MT172593	98.5	100	731	731	1	scot 1
MT172597	98.1	100	731	725	0.991792	scot 1
MT172604	98.6	100	731	731	1	scot 1
MT172609	98.6	100	731	731	1	scot 1
MT172610	98.5	100	731	731	1	scot 1
MT172612	98.5	100	731	731	1	scot 1
MT172613	98.8	100	731	731	1	scot 1
MT172615	98.6	100	731	731	1	scot 1
MT172616	98.1	100	731	725	0.991792	scot 1
MT172617	98.5	100	731	731	1	scot 1
MT172700	98.4	100	731	730	0.998632	scot 1
MT172701	98	100	731	722	0.987688	scot 1
MT172702	98.5	100	731	731	1	scot 1
MT172704	98.2	100	731	726	0.99316	scot 1
MT172706	98.2	100	731	727	0.994528	scot 1
MT172707	98.2	100	731	729	0.997264	scot 1
MT172708	98	100	731	707	0.967168	scot 1
MT172710	97.7	100	731	700	0.957592	scot 1
MT172711	98.4	100	731	729	0.997264	scot 1
MT172712	98	100	731	707	0.967168	scot 1
MT172713	98.4	100	731	730	0.998632	scot 1
MT172714	98.4	100	731	730	0.998632	scot 1
MT172715	98	100	731	707	0.967168	scot 1
MT172716	98.5	100	731	731	1	scot 1
MT172717	98.4	100	731	729	0.997264	scot 1
MT172718	98.2	100	731	727	0.994528	scot 1
MT172719	98.2	100	731	726	0.99316	scot 1
MT172720	98.4	100	731	728	0.995896	scot 1
MT172721	97.7	100	731	700	0.957592	scot 1
MT172722	98.5	100	731	731	1	scot 1
MT172723	98.4	100	731	729	0.997264	scot 1
MT172724	98	100	731	721	0.98632	scot 1
MT172725	98	100	731	721	0.98632	scot 1
MT172726	98.4	100	731	728	0.995896	scot 1
MT172727	98.4	100	731	730	0.998632	scot 1
MT172728	98.4	100	731	730	0.998632	scot 1
MT172729	98.2	100	731	730	0.998632	scot 1
MT172730	98.5	100	731	731	1	scot 1
MT172731	98	100	731	721	0.98632	scot 1
MT172732	98.2	100	731	726	0.99316	scot 1
MT172733	98.4	100	731	730	0.998632	scot 1
MT172734	98.4	100	731	730	0.998632	scot 1
MT172746	98.4	100	731	730	0.998632	scot 1
MT172748	98.4	100	731	730	0.998632	scot 1
MT172749	98.5	100	731	731	1	scot 1
MT172752	98.4	100	731	730	0.998632	scot 1
MT172764	98.4	100	731	729	0.997264	scot 1
MT172790	98.5	100	731	731	1	scot 1
MT172811	98.6	100	731	731	1	scot 1
MT172812	98.6	100	731	731	1	scot 1
MT172817	98.3	100	731	728	0.995896	scot 1
MT172819	98.5	100	731	731	1	scot 1
MT172823	98.8	100	731	731	1	scot 1
MT172824	98.6	100	731	731	1	scot 1
MT172826	98.5	100	731	731	1	scot 1
MT172827	98.5	100	731	731	1	scot 1
MT172832	98.6	100	731	731	1	scot 1
MT172833	98.5	100	731	731	1	scot 1
MT172835	98.5	100	731	731	1	scot 1
MT172838	98.3	100	731	729	0.997264	scot 1
MT172840	98.5	100	731	731	1	scot 1
MT172841	98.3	100	731	728	0.995896	scot 1
MT172843	98.5	100	731	731	1	scot 1
MT172849	98.5	100	731	731	1	scot 1
MT172874	98.5	100	731	731	1	scot 1
MT172876	98.5	100	731	731	1	scot 1
MT172892	98.4	100	731	730	0.998632	scot 1
MT172913	98.4	100	731	730	0.998632	scot 1
MT172936	98.5	100	731	731	1	scot 1
MT172973	98.5	100	731	731	1	scot 1
MT173010	98.4	100	731	730	0.998632	scot 1
MT173139	98.6	100	731	731	1	scot 1
MT173158	98.5	100	731	731	1	scot 1
MT173172	98.6	100	731	731	1	scot 1
MT173173	98.6	100	731	731	1	scot 1
MT173186	98.3	99.8	731	729	0.997264	scot 1
MT173187	98.5	100	731	731	1	scot 1
MT173200	98.5	100	731	731	1	scot 1
MT173202	98.6	100	731	731	1	scot 1
MT173214	98.6	100	731	731	1	scot 1
MT173218	98.5	100	731	731	1	scot 1
MT173221	98.5	100	731	731	1	scot 1
MT173223	98.5	100	731	731	1	scot 1
MT173225	98.4	100	731	730	0.998632	scot 1
MT173228	98.3	100	731	729	0.997264	scot 1
MT173230	98.6	100	731	731	1	scot 1
MT173234	98.5	100	731	731	1	scot 1
MT173236	98.3	100	731	729	0.997264	scot 1
MT173239	98.5	100	731	731	1	scot 1
MT173241	98.6	100	731	731	1	scot 1
MT173245	98.6	100	731	731	1	scot 1
MT173246	98.4	100	731	730	0.998632	scot 1
MT173261	98.6	100	731	731	1	scot 1
MT173290	98.6	100	731	731	1	scot 1
MT173291	98.5	100	731	731	1	scot 1
MT173293	98.5	100	731	731	1	scot 1
MT173310	98.6	100	731	731	1	scot 1
MT173359	98.8	100	731	731	1	scot 1
MT173367	98.1	99.8	731	728	0.995896	scot 1
MT173371	98.3	100	731	729	0.997264	scot 1
MT173372	98.5	100	731	731	1	scot 1
MT173373	98.5	100	731	731	1	scot 1
MT173376	98.6	100	731	731	1	scot 1
MT173379	98.5	100	731	731	1	scot 1
MT173381	98.6	100	731	731	1	scot 1
MT173390	98.5	100	731	731	1	scot 1
MT173398	98.6	100	731	731	1	scot 1
MT173399	98.5	100	731	731	1	scot 1
MT173409	98.5	100	731	731	1	scot 1
MT173410	98.6	100	731	731	1	scot 1
MT173411	98.4	100	731	730	0.998632	scot 1
MT173414	98.4	100	731	730	0.998632	scot 1
MT173415	98.5	100	731	731	1	scot 1
MT173416	98.5	100	731	731	1	scot 1
MT173417	98.3	99.6	731	728	0.995896	scot 1
MT173430	98.5	100	731	731	1	scot 1
MT173432	98.5	100	731	731	1	scot 1
MT173434	98.6	100	731	731	1	scot 1
MT173435	98.8	100	731	731	1	scot 1
MT173439	98.5	100	731	731	1	scot 1
MT173441	98.6	100	731	731	1	scot 1
MT173447	98.5	100	731	731	1	scot 1
MT173477	98.3	99.8	731	728	0.995896	scot 1
MT173503	98.5	100	731	731	1	scot 1
MT173570	98.6	100	731	731	1	scot 1
MT173642	98.8	100	731	731	1	scot 1
MT173655	98.6	100	731	731	1	scot 1
MT173740	98.6	100	731	731	1	scot 1
MT173786	98.5	100	731	731	1	scot 1
MW205919	98.5	99.8	731	731	1	scot 1
MW205920	97.7	99.6	731	699	0.956224	scot 1
MW205921	98.6	100	731	731	1	scot 1
MW602829	98.2	100	731	730	0.998632	scot 1
MW602830	98.6	100	731	731	1	scot 1
MW602831	98.4	100	731	730	0.998632	scot 1
OM665422	98.5	100	731	731	1	scot 1
OM665426	98.2	100	731	724	0.990424	scot 1
OM665430	98.3	100	731	727	0.994528	scot 1
OM665432	98.3	100	731	727	0.994528	scot 1
OM665433	98.4	100	731	728	0.995896	scot 1

### Sheet: scot 2 - beforeCheckup (n=0)
Supplementary Table S1: Analysis of all GenBank entries designated as C. scoticus clade 2.
No GenBank entry was found under the designation ‘C. scoticus clade 2’. COI sequences of C. scoticus isolates published in https://doi.org/10.1186/s13071-020-04114-1 using this designation were considered as reference sequences.

### Sheet: scot 2 - afterCheckup (n=80)
Supplementary Table S1: Analysis of GenBank entries determined as C. scoticus clade 2.
Accession no.	Consensus (min)	Consensus (max)	N total	N ≥98.5%	SDF ≥98.5%	Result			[n]	[%]
JQ978429	98.9	99.8	80	80	1	scot 2		Correct	0	0
MT170884	99.1	100	80	80	1	scot 2		Additionally assigned*	80	100
MT170890	99.1	100	80	80	1	scot 2		Sum	80	100
MT171223	98.9	100	80	80	1	scot 2
MT171300	99.1	100	80	80	1	scot 2		*After re-analysis of dubious sequences (SDF≥98.5% < 0.5 ) with NCBI nucleotide BLAST tool (https://blast.ncbi.nlm.nih.gov/Blast.cgi) or comparison to species/haplotype-specific consensus sequences created in this study.
MT171302	98.9	99.8	80	80	1	scot 2
MT171303	99.2	100	80	80	1	scot 2
MT171304	98.9	100	80	80	1	scot 2
MT171305	98.9	100	80	80	1	scot 2
MT171307	98.8	99.7	80	80	1	scot 2
MT171308	98.9	100	80	80	1	scot 2
MT171309	98.9	100	80	80	1	scot 2
MT171311	98.9	100	80	80	1	scot 2
MT171312	99.3	100	80	80	1	scot 2
MT171313	98.9	100	80	80	1	scot 2
MT171314	98.9	100	80	80	1	scot 2
MT171315	98.6	99.5	80	80	1	scot 2
MT171317	98.9	99.8	80	80	1	scot 2
MT171318	98.9	100	80	80	1	scot 2
MT171319	98.9	100	80	80	1	scot 2
MT171320	98.9	100	80	80	1	scot 2
MT171322	98.5	100	80	80	1	scot 2
MT171323	99.1	100	80	80	1	scot 2
MT171324	98.7	99.8	80	80	1	scot 2
MT171325	99.1	100	80	80	1	scot 2
MT171326	98.7	99.8	80	80	1	scot 2
MT171327	98.9	99.8	80	80	1	scot 2
MT171329	98.5	100	80	80	1	scot 2
MT171330	98.9	99.8	80	80	1	scot 2
MT171332	99.1	100	80	80	1	scot 2
MT171333	98.9	100	80	80	1	scot 2
MT171334	99.1	100	80	80	1	scot 2
MT171335	99	100	80	80	1	scot 2
MT171336	99.1	100	80	80	1	scot 2
MT171348	98.5	100	80	80	1	scot 2
MT171359	98.5	100	80	80	1	scot 2
MT171371	98.5	100	80	80	1	scot 2
MT171378	99	100	80	80	1	scot 2
MT171379	99	100	80	80	1	scot 2
MT171383	99	100	80	80	1	scot 2
MT171384	99	100	80	80	1	scot 2
MT171386	99	100	80	80	1	scot 2
MT171389	99	100	80	80	1	scot 2
MT171391	99	100	80	80	1	scot 2
MT171393	98.5	100	80	80	1	scot 2
MT171399	99	100	80	80	1	scot 2
MT171401	99	100	80	80	1	scot 2
MT171411	99	100	80	80	1	scot 2
MT171412	99	100	80	80	1	scot 2
MT171413	99	100	80	80	1	scot 2
MT171415	99	100	80	80	1	scot 2
MT171416	99	100	80	80	1	scot 2
MT171420	98.6	100	80	80	1	scot 2
MT171423	98.6	100	80	80	1	scot 2
MT171428	99	100	80	80	1	scot 2
MT171429	99	100	80	80	1	scot 2
MT171431	99	100	80	80	1	scot 2
MT171432	99	100	80	80	1	scot 2
MT171433	99	100	80	80	1	scot 2
MT171482	99	100	80	80	1	scot 2
MT171510	99	100	80	80	1	scot 2
MT171511	98.6	100	80	80	1	scot 2
MT171566	99	100	80	80	1	scot 2
MT172186	98.7	100	80	80	1	scot 2
MT172192	98.7	100	80	80	1	scot 2
MT172198	98.7	100	80	80	1	scot 2
MT172201	98.7	100	80	80	1	scot 2
MT172211	98.7	100	80	80	1	scot 2
MT172538	99	100	80	80	1	scot 2
MT172569	98.6	100	80	80	1	scot 2
MT172573	98.6	100	80	80	1	scot 2
MT172614	98.5	100	80	80	1	scot 2
MT172705	99.1	100	80	80	1	scot 2
MT172851	99	100	80	80	1	scot 2
MT172868	99	100	80	80	1	scot 2
MT173165	99.1	100	80	80	1	scot 2
MT173257	99.1	100	80	80	1	scot 2
MT173358	99.1	100	80	80	1	scot 2
MT173361	99.1	100	80	80	1	scot 2
MT173437	99.1	100	80	80	1	scot 2

### Sheet: mont - beforeCheckup (n=116)
Supplementary Table S1: Analysis of all GenBank entries designated as C. montanus.
Accession no.	Consensus (min)	Consensus (max)	N total	N ≥98.5%	SDF ≥98.5%	Result			[n]	[%]
MK732301	87.5	100	116	113	0.974138	mont		Correct (‘mont’)	113	97.4138
MK760201	87.8	99.6	116	108	0.931034	mont		Dubious (‘dub’)	3	2.58621
MK760202	87.6	100	116	112	0.965517	mont		Sum	116	100
MK760203	87.8	100	116	113	0.974138	mont
MK760204	87.8	100	116	113	0.974138	mont
MK760205	87.6	100	116	112	0.965517	mont
MK760206	87.8	100	116	113	0.974138	mont
MK760207	87.6	100	116	112	0.965517	mont
MT170052	87.5	100	116	113	0.974138	mont
MT170230	87.6	100	116	113	0.974138	mont
MT170237	87.6	100	116	113	0.974138	mont
MT171242	87.6	100	116	113	0.974138	mont
MT171282	87.4	99.8	116	112	0.965517	mont
MT171809	87.6	100	116	112	0.965517	mont
MT171881	87.4	100	116	113	0.974138	mont
MT171885	87.4	100	116	113	0.974138	mont
MT171887	87.4	100	116	113	0.974138	mont
MT171890	87.4	100	116	113	0.974138	mont
MT172018	87.2	99.8	116	113	0.974138	mont
MT172070	87.6	100	116	113	0.974138	mont
MT172073	87.6	100	116	113	0.974138	mont
MT172093	87.6	100	116	113	0.974138	mont
MT172099	87.6	100	116	113	0.974138	mont
MT172117	87.6	100	116	113	0.974138	mont
MT172195	87.6	100	116	113	0.974138	mont
MT172202	87.6	100	116	113	0.974138	mont
MT172227	87.6	100	116	113	0.974138	mont
MT172631	87.8	100	116	113	0.974138	mont
MT172632	87.8	100	116	113	0.974138	mont
MT172633	87.8	100	116	113	0.974138	mont
MT172634	87.8	100	116	113	0.974138	mont
MT172635	88.2	100	116	108	0.931034	mont
MT172636	87.8	100	116	113	0.974138	mont
MT172637	87.8	100	116	113	0.974138	mont
MT172638	87.8	100	116	113	0.974138	mont
MT172639	87.8	100	116	113	0.974138	mont
MT172640	87.8	100	116	113	0.974138	mont
MT172641	88	99.8	116	113	0.974138	mont
MT172642	87.8	100	116	113	0.974138	mont
MT172643	88	100	116	113	0.974138	mont
MT172644	87.8	100	116	113	0.974138	mont
MT172645	87.8	100	116	113	0.974138	mont
MT172646	87.8	100	116	113	0.974138	mont
MT172647	88	100	116	113	0.974138	mont
MT172648	88.2	99.8	116	113	0.974138	mont
MT172649	88	100	116	113	0.974138	mont
MT172650	87.8	100	116	113	0.974138	mont
MT172651	87.8	100	116	113	0.974138	mont
MT172652	87.8	100	116	113	0.974138	mont
MT172653	87.6	99.8	116	113	0.974138	mont
MT172654	87.8	100	116	113	0.974138	mont
MT172655	88	100	116	113	0.974138	mont
MT172656	87.8	100	116	113	0.974138	mont
MT172657	88	100	116	113	0.974138	mont
MT172658	87.8	100	116	113	0.974138	mont
MT172659	87.8	100	116	113	0.974138	mont
MT172660	87.8	100	116	113	0.974138	mont
MT172661	87.8	100	116	113	0.974138	mont
MT172662	87.8	100	116	113	0.974138	mont
MT172663	87.6	100	116	113	0.974138	mont
MT172664	87.8	100	116	113	0.974138	mont
MT172665	88	100	116	113	0.974138	mont
MT172666	87.8	100	116	113	0.974138	mont
MT172667	87.8	100	116	113	0.974138	mont
MT172668	87.8	100	116	113	0.974138	mont
MT172669	87.5	99.8	116	113	0.974138	mont
MT172670	87.8	100	116	113	0.974138	mont
MT172671	87.8	100	116	113	0.974138	mont
MT172672	87.8	100	116	113	0.974138	mont
MT172673	87.7	100	116	113	0.974138	mont
MT172674	87.8	100	116	113	0.974138	mont
MT172675	87.8	100	116	113	0.974138	mont
MT172676	88	99.8	116	113	0.974138	mont
MT172677	87.8	100	116	113	0.974138	mont
MT172678	87.8	100	116	113	0.974138	mont
MT172679	87.8	100	116	113	0.974138	mont
MT172680	87.8	100	116	113	0.974138	mont
MT172681	88	100	116	113	0.974138	mont
MT172682	88	99.8	116	113	0.974138	mont
MT172683	88	100	116	113	0.974138	mont
MT172684	87.6	99.8	116	113	0.974138	mont
MT172685	87.9	100	116	113	0.974138	mont
MT172686	87.8	100	116	113	0.974138	mont
MT172687	87.9	99.8	116	113	0.974138	mont
MT172688	87.8	100	116	113	0.974138	mont
MT172689	87.8	100	116	113	0.974138	mont
MT172690	87.8	100	116	113	0.974138	mont
MT172691	88.2	100	116	113	0.974138	mont
MT172692	87.8	100	116	113	0.974138	mont
MT172693	88.1	100	116	113	0.974138	mont
MT172694	87.8	100	116	113	0.974138	mont
MT172695	87.8	100	116	113	0.974138	mont
MT172696	87.8	100	116	113	0.974138	mont
MT172697	87.8	100	116	113	0.974138	mont
MT172699	87.6	100	116	113	0.974138	mont
MT172735	87.8	100	116	112	0.965517	mont
MT172736	87.6	100	116	112	0.965517	mont
MT172737	87.8	100	116	113	0.974138	mont
MT172740	87.6	100	116	113	0.974138	mont
MT172742	87.8	100	116	113	0.974138	mont
MT172746	87.3	100	116	2	0.0172414	dub
MT172748	86.9	100	116	2	0.0172414	dub
MT172763	87.8	100	116	112	0.965517	mont
MT172765	87.8	100	116	113	0.974138	mont
MT172787	87.6	100	116	113	0.974138	mont
MT172863	87.4	100	116	113	0.974138	mont
MT172928	87.4	100	116	113	0.974138	mont
MT173157	87.6	100	116	113	0.974138	mont
MT173314	87.6	100	116	113	0.974138	mont
MT173387	87.6	100	116	113	0.974138	mont
MT173462	87.6	100	116	113	0.974138	mont
MT173463	87.6	100	116	113	0.974138	mont
MT173520	87.1	100	116	113	0.974138	mont
MT173650	88.7	97.2	116	1	0.00862069	dub
MW602832	86.9	100	116	112	0.965517	mont
OM665427	87.6	99.6	116	110	0.948276	mont

### Sheet: mont - afterCheckup (n=129)
Supplementary Table S1: Analysis of GenBank entries determined as C. montanus.
Accession no.	Consensus (min)	Consensus (max)	N total	N ≥98.5%	SDF ≥98.5%	Result			[n]	[%]
AM236671	98.1	98.7	129	117	0.906977	mont		Correct	113	87.5969
HQ551805	98.5	100	129	129	1	mont		Additionally assigned*	16	12.4031
JQ897989	98.5	100	129	129	1	mont		Sum	129	100
KR766525	98.5	100	129	129	1	mont
KT186824	98.5	100	129	129	1	mont		*After re-analysis of dubious sequences (SDF≥98.5% < 0.5 ) with NCBI nucleotide BLAST tool (https://blast.ncbi.nlm.nih.gov/Blast.cgi) or comparison to species/haplotype-specific consensus sequences created in this study.
KT186830	98.5	100	129	129	1	mont
KT186863	98.5	100	129	129	1	mont
KT186868	98.5	100	129	129	1	mont
KT186872	98.5	100	129	129	1	mont
MK732301	98.7	100	129	129	1	mont
MK760201	98.1	99.6	129	123	0.953488	mont
MK760202	98.3	100	129	127	0.984496	mont
MK760203	98.5	100	129	129	1	mont
MK760204	98.5	100	129	129	1	mont
MK760205	98.3	100	129	127	0.984496	mont
MK760206	98.5	100	129	129	1	mont
MK760207	98.3	100	129	127	0.984496	mont
MT170052	98.7	100	129	129	1	mont
MT170230	98.5	100	129	129	1	mont
MT170237	98.5	100	129	129	1	mont
MT170301	98.5	100	129	129	1	mont
MT170358	98.5	100	129	129	1	mont
MT170382	98.5	100	129	129	1	mont
MT171242	98.5	100	129	129	1	mont
MT171282	98.3	99.8	129	128	0.992248	mont
MT171691	98.5	100	129	129	1	mont
MT171809	98.3	100	129	128	0.992248	mont
MT171881	98.5	100	129	129	1	mont
MT171885	98.5	100	129	129	1	mont
MT171887	98.5	100	129	129	1	mont
MT171890	98.5	100	129	129	1	mont
MT172018	98.5	100	129	129	1	mont
MT172070	98.5	100	129	129	1	mont
MT172073	98.5	100	129	129	1	mont
MT172093	98.5	100	129	129	1	mont
MT172099	98.5	100	129	129	1	mont
MT172117	98.5	100	129	129	1	mont
MT172195	98.5	100	129	129	1	mont
MT172202	98.5	100	129	129	1	mont
MT172227	98.5	100	129	129	1	mont
MT172631	98.7	100	129	129	1	mont
MT172632	98.5	100	129	129	1	mont
MT172633	98.7	100	129	129	1	mont
MT172634	98.7	100	129	129	1	mont
MT172635	97.9	100	129	123	0.953488	mont
MT172636	98.7	100	129	129	1	mont
MT172637	98.5	100	129	129	1	mont
MT172638	98.7	100	129	129	1	mont
MT172639	98.7	100	129	129	1	mont
MT172640	98.5	100	129	129	1	mont
MT172641	98.5	99.8	129	129	1	mont
MT172642	98.5	100	129	129	1	mont
MT172643	98.3	100	129	128	0.992248	mont
MT172644	98.5	100	129	129	1	mont
MT172645	98.7	100	129	129	1	mont
MT172646	98.7	100	129	129	1	mont
MT172647	98.3	100	129	128	0.992248	mont
MT172648	98.3	99.8	129	128	0.992248	mont
MT172649	98.5	100	129	129	1	mont
MT172650	98.5	100	129	129	1	mont
MT172651	98.5	100	129	129	1	mont
MT172652	98.7	100	129	129	1	mont
MT172653	98.3	99.8	129	128	0.992248	mont
MT172654	98.7	100	129	129	1	mont
MT172655	98.5	100	129	129	1	mont
MT172656	98.7	100	129	129	1	mont
MT172657	98.5	100	129	129	1	mont
MT172658	98.7	100	129	129	1	mont
MT172659	98.7	100	129	129	1	mont
MT172660	98.7	100	129	129	1	mont
MT172661	98.7	100	129	129	1	mont
MT172662	98.7	100	129	129	1	mont
MT172663	98.5	100	129	129	1	mont
MT172664	98.7	100	129	129	1	mont
MT172665	98.5	100	129	129	1	mont
MT172666	98.7	100	129	129	1	mont
MT172667	98.7	100	129	129	1	mont
MT172668	98.7	100	129	129	1	mont
MT172669	98.5	99.8	129	129	1	mont
MT172670	98.7	100	129	129	1	mont
MT172671	98.7	100	129	129	1	mont
MT172672	98.7	100	129	129	1	mont
MT172673	98.7	100	129	129	1	mont
MT172674	98.7	100	129	129	1	mont
MT172675	98.7	100	129	129	1	mont
MT172676	98.5	99.8	129	129	1	mont
MT172677	98.7	100	129	129	1	mont
MT172678	98.7	100	129	129	1	mont
MT172679	98.7	100	129	129	1	mont
MT172680	98.7	100	129	129	1	mont
MT172681	98.5	100	129	129	1	mont
MT172682	98.5	99.8	129	129	1	mont
MT172683	98.5	100	129	129	1	mont
MT172684	98.5	99.8	129	129	1	mont
MT172685	98.5	100	129	129	1	mont
MT172686	98.7	100	129	129	1	mont
MT172687	98.5	99.8	129	129	1	mont
MT172688	98.7	100	129	129	1	mont
MT172689	98.7	100	129	129	1	mont
MT172690	98.5	100	129	129	1	mont
MT172691	98.3	100	129	128	0.992248	mont
MT172692	98.7	100	129	129	1	mont
MT172693	98.3	100	129	128	0.992248	mont
MT172694	98.5	100	129	129	1	mont
MT172695	98.7	100	129	129	1	mont
MT172696	98.5	100	129	129	1	mont
MT172697	98.5	100	129	129	1	mont
MT172699	98.7	100	129	129	1	mont
MT172735	98.4	100	129	128	0.992248	mont
MT172736	98.1	100	129	128	0.992248	mont
MT172737	98.5	100	129	129	1	mont
MT172740	98.5	100	129	129	1	mont
MT172742	98.7	100	129	129	1	mont
MT172756	98.7	100	129	129	1	mont
MT172759	98.7	100	129	129	1	mont
MT172763	98.4	100	129	128	0.992248	mont
MT172765	98.7	100	129	129	1	mont
MT172787	98.5	100	129	129	1	mont
MT172863	98.6	100	129	129	1	mont
MT172928	98.6	100	129	129	1	mont
MT173157	98.5	100	129	129	1	mont
MT173314	98.5	100	129	129	1	mont
MT173387	98.5	100	129	129	1	mont
MT173462	98.5	100	129	129	1	mont
MT173463	98.5	100	129	129	1	mont
MT173520	98.5	100	129	129	1	mont
MT173649	98.5	100	129	129	1	mont
MW602832	98.4	100	129	127	0.984496	mont
OM665427	97.9	99.6	129	126	0.976744	mont

### Sheet: sang - beforeCheckup (n=2)
Supplementary Table S1: Analysis of all GenBank entries designated as C. sanguisuga.
Accession no.	Consensus (min)	Consensus (max)	N total	N ≥98.5%	SDF ≥98.5%	Result			[n]	[%]
MK760237	99.6	99.6	2	2	1	sang		Correct (‘sang’)	2	100
MK760238	99.6	99.6	2	2	1	sang		Dubious (‘dub’)	0	0
								Sum	2	100

### Sheet: sang - afterCheckup (n=55)
Supplementary Table S1: Analysis of GenBank entries determined as C. sanguisuga.
Accession	Consensus (min)	Consensus (max)	N total	N ≥98.5%	SDF ≥98.5%	Result			[n]	[%]
HM412931	98.7	100	55	55	1	sang		Correct	2	3.63636
HQ551675	98.9	100	55	55	1	sang		Additionally assigned*	53	96.3636
HQ982136	99.1	100	55	55	1	sang		Sum	55	100
JN290741	99.1	100	55	55	1	sang
KM632348	99	100	55	55	1	sang		*After re-analysis of dubious sequences (SDF≥98.5% < 0.5 ) with NCBI nucleotide BLAST tool (https://blast.ncbi.nlm.nih.gov/Blast.cgi) or comparison to species/haplotype-specific consensus sequences created in this study.
KM639363	98.9	100	55	55	1	sang
KM899171	98.6	100	55	55	1	sang
KM904109	98.6	100	55	55	1	sang
KM951115	99	100	55	55	1	sang
KM952825	98.9	100	55	55	1	sang
KM960097	98.9	100	55	55	1	sang
KM960328	99	100	55	55	1	sang
KM961043	98.9	100	55	55	1	sang
KM990008	99.1	100	55	55	1	sang
KR524802	99	100	55	55	1	sang
KR640325	98.5	99.8	55	55	1	sang
KR650307	98.8	100	55	55	1	sang
KR712308	99.1	100	55	55	1	sang
KR713482	99	100	55	55	1	sang
KR721032	98.8	99.8	55	55	1	sang
KR725804	99.1	100	55	55	1	sang
KR726264	99	100	55	55	1	sang
KR727378	99	100	55	55	1	sang
KR729918	99.1	100	55	55	1	sang
KR740439	99.1	100	55	55	1	sang
KR954151	98.5	99.5	55	55	1	sang
KT075883	99	100	55	55	1	sang
KT077512	99	100	55	55	1	sang
KT079433	98.7	100	55	55	1	sang
KT079608	99.1	100	55	55	1	sang
KT079636	99.1	100	55	55	1	sang
KT079766	98.7	100	55	55	1	sang
KT080423	98.7	99.7	55	55	1	sang
KT081567	98.9	99.8	55	55	1	sang
KT082647	99.1	100	55	55	1	sang
KT083854	99	100	55	55	1	sang
KT084166	99.1	100	55	55	1	sang
KT085035	98.6	100	55	55	1	sang
KT087094	99.1	100	55	55	1	sang
KT087368	99.1	100	55	55	1	sang
KT088204	99	100	55	55	1	sang
KT089881	98.7	100	55	55	1	sang
KT091511	98.8	100	55	55	1	sang
KT092811	99.1	100	55	55	1	sang
KT094581	98.6	100	55	55	1	sang
KT095358	99	100	55	55	1	sang
KT095367	99	100	55	55	1	sang
KT096571	97.9	99.1	55	53	0.963636	sang
KT112187	99.1	100	55	55	1	sang
MF709794	99	100	55	55	1	sang
MF712591	99.1	100	55	55	1	sang
MF714136	98.9	100	55	55	1	sang
MG174751	99.1	100	55	55	1	sang
MK760237	98.2	99.6	55	54	0.981818	sang
MK760238	97.9	99.6	55	54	0.981818	sang

### Sheet: chio - beforeCheckup (n=80)
Supplementary Table S1: Analysis of all GenBank entries designated as C. chiopterus.
Accession no.	Consensus (min)	Consensus (max)	N total	N ≥98.5%	SDF ≥98.5%	Result			[n]	[%]
AM236747	96.8	100	80	70	0.875	chio		Correct (‘chio’)	68	85
AM236748	96.6	99.6	80	68	0.85	chio		Dubious (‘dub’)	12	15
AM236749	96.3	99.8	80	69	0.8625	chio		Sum	80	100
AM236750	97.1	100	80	72	0.9	chio
AM236751	97.1	100	80	72	0.9	chio
HQ824396	96.8	100	80	19	0.2375	dub
HQ824397	97	100	80	72	0.9	chio
HQ824398	96.3	99.5	80	62	0.775	chio
HQ824399	96.7	99.8	80	71	0.8875	chio
HQ824400	96	99.2	80	59	0.7375	chio
HQ824401	96.7	99.5	80	67	0.8375	chio
HQ824402	96.8	100	80	19	0.2375	dub
HQ824403	96.6	99.8	80	11	0.1375	dub
HQ824404	97.2	99.8	80	71	0.8875	chio
HQ824405	96.7	99.5	80	66	0.825	chio
HQ824406	96.7	99.5	80	66	0.825	chio
HQ824407	96.5	100	80	72	0.9	chio
HQ824408	96.5	99.6	80	65	0.8125	chio
HQ824409	95.3	98.8	80	11	0.1375	dub
HQ824410	96.7	99.6	80	67	0.8375	chio
HQ824411	96.7	100	80	72	0.9	chio
HQ824412	97	99.4	80	65	0.8125	chio
JQ620044	96.8	100	80	69	0.8625	chio
JQ620045	96.8	100	80	69	0.8625	chio
JQ620046	96.6	99.3	80	57	0.7125	chio
JQ620047	96.8	100	80	69	0.8625	chio
JQ620048	97.1	100	80	70	0.875	chio
JQ683259	96.8	99.8	80	69	0.8625	chio
JQ683260	96.3	100	80	66	0.825	chio
JQ683261	96.8	99.8	80	68	0.85	chio
JQ683262	97.1	100	80	70	0.875	chio
JQ897999	96.3	99.3	80	57	0.7125	chio
JQ898000	96.7	99.6	80	67	0.8375	chio
JQ898001	96.4	99.1	80	57	0.7125	chio
JQ898002	96.7	99.8	80	11	0.1375	dub
JQ898003	96.4	99.4	80	63	0.7875	chio
JQ898004	97.2	100	80	72	0.9	chio
JQ898005	96.9	99.6	80	67	0.8375	chio
JQ898006	96.7	100	80	12	0.15	dub
JQ898007	96.7	99.8	80	68	0.85	chio
JQ898008	97.2	99.5	80	67	0.8375	chio
JQ898009	96.7	100	80	70	0.875	chio
JQ898010	96.9	100	80	70	0.875	chio
JQ898011	96.4	99.8	80	67	0.8375	chio
JQ978440	96.6	100	80	69	0.8625	chio
KF419410	96.8	100	80	72	0.9	chio
KF802219	96.8	100	80	69	0.8625	chio
KF802220	96.8	100	80	69	0.8625	chio
KF802221	96.8	100	80	69	0.8625	chio
KF802222	96.8	100	80	69	0.8625	chio
KF802223	96.8	100	80	69	0.8625	chio
KF802224	96.8	100	80	69	0.8625	chio
KF802225	96.8	100	80	69	0.8625	chio
KF802226	96.8	100	80	69	0.8625	chio
KF802227	96.8	100	80	69	0.8625	chio
KF802228	96.8	100	80	69	0.8625	chio
KF802229	96.8	100	80	69	0.8625	chio
KF802230	96.8	100	80	69	0.8625	chio
KF802231	96.8	100	80	69	0.8625	chio
KF802232	96.8	100	80	69	0.8625	chio
KF802233	96.8	100	80	69	0.8625	chio
KF802234	96.8	100	80	69	0.8625	chio
KF802235	96.8	100	80	69	0.8625	chio
KF802236	96.8	100	80	69	0.8625	chio
KF802237	96.8	100	80	69	0.8625	chio
KJ162976	96.6	99.8	80	66	0.825	chio
KJ624069	96.7	100	80	68	0.85	chio
KJ624070	97.2	100	80	70	0.875	chio
KM940185	95.4	100	80	2	0.025	dub
KM941505	95.9	100	80	2	0.025	dub
KT278212	96.7	98.7	80	3	0.0375	dub
KY707805	96.3	98.7	80	34	0.425	dub
MK760108	96	99.2	80	51	0.6375	chio
MK760109	97.2	99.8	80	69	0.8625	chio
MK760110	96.9	99.8	80	64	0.8	chio
MK760111	95.8	98.7	80	2	0.025	dub
MT782149	96.4	99.8	80	68	0.85	chio
MW205937	96.6	100	80	66	0.825	chio
MW205938	96.8	100	80	69	0.8625	chio
MW354908	95.3	97.4	80	1	0.0125	dub

### Sheet: chio - afterCheckup (n=68)
Supplementary Table S1: Analysis of GenBank entries determined as C. chiopterus.
Accession no.	Consensus (min)	Consensus (max)	N total	N ≥98.5%	SDF ≥98.5%	Result			[n]	[%]
AM236747	98.9	100	68	68	1	chio		Correct	68	100
AM236748	98.5	99.6	68	68	1	chio		Additionally assigned*	0	0
AM236749	98.5	99.8	68	68	1	chio		Sum	68	100
AM236750	98.6	100	68	68	1	chio
AM236751	98.6	100	68	68	1	chio		*After re-analysis of dubious sequences (SDF≥98.5% < 0.5 ) with NCBI nucleotide BLAST tool (https://blast.ncbi.nlm.nih.gov/Blast.cgi) or comparison to species/haplotype-specific consensus sequences created in this study.
HQ824397	98.7	100	68	68	1	chio
HQ824398	98	99.5	68	62	0.911765	chio
HQ824399	98.5	99.8	68	68	1	chio
HQ824400	97.8	99.2	68	59	0.867647	chio
HQ824401	98	99.5	68	64	0.941176	chio
HQ824404	98.5	99.8	68	68	1	chio
HQ824405	98.2	99.5	68	66	0.970588	chio
HQ824406	98.2	99.5	68	66	0.970588	chio
HQ824407	98.6	100	68	68	1	chio
HQ824408	98.2	99.6	68	65	0.955882	chio
HQ824410	98.2	99.6	68	66	0.970588	chio
HQ824411	98.6	100	68	68	1	chio
HQ824412	98	99.4	68	62	0.911765	chio
JQ620044	98.6	100	68	68	1	chio
JQ620045	98.6	100	68	68	1	chio
JQ620046	98	99.3	68	57	0.838235	chio
JQ620047	98.6	100	68	68	1	chio
JQ620048	98.9	100	68	68	1	chio
JQ683259	98.6	99.8	68	68	1	chio
JQ683260	98.2	100	68	65	0.955882	chio
JQ683261	98.6	99.8	68	68	1	chio
JQ683262	98.9	100	68	68	1	chio
JQ897999	97.8	99.3	68	57	0.838235	chio
JQ898000	98.1	99.6	68	67	0.985294	chio
JQ898001	97.8	99.1	68	57	0.838235	chio
JQ898003	98.1	99.4	68	63	0.926471	chio
JQ898004	98.5	100	68	68	1	chio
JQ898005	98.3	99.6	68	66	0.970588	chio
JQ898007	98.3	99.8	68	67	0.985294	chio
JQ898008	97.8	99.5	68	64	0.941176	chio
JQ898009	98.5	100	68	68	1	chio
JQ898010	98.7	100	68	68	1	chio
JQ898011	98.3	99.8	68	66	0.970588	chio
JQ978440	98.7	100	68	68	1	chio
KF419410	98.7	100	68	68	1	chio
KF802219	98.6	100	68	68	1	chio
KF802220	98.6	100	68	68	1	chio
KF802221	98.6	100	68	68	1	chio
KF802222	98.6	100	68	68	1	chio
KF802223	98.6	100	68	68	1	chio
KF802224	98.6	100	68	68	1	chio
KF802225	98.6	100	68	68	1	chio
KF802226	98.6	100	68	68	1	chio
KF802227	98.6	100	68	68	1	chio
KF802228	98.6	100	68	68	1	chio
KF802229	98.6	100	68	68	1	chio
KF802230	98.6	100	68	68	1	chio
KF802231	98.6	100	68	68	1	chio
KF802232	98.6	100	68	68	1	chio
KF802233	98.6	100	68	68	1	chio
KF802234	98.6	100	68	68	1	chio
KF802235	98.6	100	68	68	1	chio
KF802236	98.6	100	68	68	1	chio
KF802237	98.6	100	68	68	1	chio
KJ162976	98	99.8	68	66	0.970588	chio
KJ624069	98.3	100	68	67	0.985294	chio
KJ624070	98.5	100	68	68	1	chio
MK760108	97.8	99.2	68	51	0.75	chio
MK760109	98.3	99.8	68	67	0.985294	chio
MK760110	98.1	99.8	68	64	0.941176	chio
MT782149	98.4	99.8	68	67	0.985294	chio
MW205937	98.2	100	68	65	0.955882	chio
MW205938	98.7	100	68	68	1	chio

### Sheet: dew - beforeCheckup (n=84)
Supplementary Table S1: Analysis of all GenBank entries designated as C. dewulfi.
Accession no.	Consensus (min)	Consensus (max)	N total	N ≥98.5%	SDF ≥98.5%	Result			[n]	[%]
AM236672	99.2	100	84	84	1	dew		Correct (‘dew’)	84	100
AM236673	99.2	100	84	84	1	dew		Dubious (‘dub’)	0	0
AM236674	99.2	100	84	84	1	dew		Sum	84	100
AM236675	99.2	100	84	84	1	dew
AM236676	99.2	100	84	84	1	dew
AM236677	99.2	100	84	84	1	dew
AM236678	99.2	100	84	84	1	dew
AM236679	99.2	100	84	84	1	dew
AM236680	99.2	100	84	84	1	dew
AM236681	99.2	100	84	84	1	dew
AM236682	99.2	100	84	84	1	dew
AM236683	99.2	100	84	84	1	dew
AM236684	99.2	100	84	84	1	dew
AM236685	99.2	100	84	84	1	dew
AM236686	99.2	100	84	84	1	dew
AM236687	99.2	100	84	84	1	dew
AM236688	99.2	100	84	84	1	dew
AM236689	99.2	100	84	84	1	dew
AM236690	99.2	100	84	84	1	dew
AM236691	99.2	100	84	84	1	dew
AM236692	99.2	100	84	84	1	dew
AM236693	99.2	100	84	84	1	dew
AM236694	99.2	100	84	84	1	dew
AM236695	99.2	100	84	84	1	dew
AM236696	99.2	100	84	84	1	dew
AM236697	98.7	100	84	84	1	dew
AM236698	98.7	100	84	84	1	dew
AM236699	98.7	100	84	84	1	dew
AM236700	98.7	100	84	84	1	dew
AM236701	98.9	99.8	84	84	1	dew
AM236702	98.9	99.8	84	84	1	dew
AM236703	98.9	100	84	84	1	dew
AM236704	99.2	100	84	84	1	dew
AM236705	99.2	100	84	84	1	dew
AM236706	99.2	100	84	84	1	dew
AM236707	98.9	100	84	84	1	dew
HM022876	98.9	99.8	84	84	1	dew
HM022877	98.7	100	84	84	1	dew
HM022878	99.1	100	84	84	1	dew
HM022879	99.1	100	84	84	1	dew
HM022880	99.1	100	84	84	1	dew
HM022881	98.9	100	84	84	1	dew
HQ824413	99.1	99.8	84	84	1	dew
HQ824414	99.3	100	84	84	1	dew
HQ824415	99.1	100	84	84	1	dew
HQ824416	99.1	99.8	84	84	1	dew
JQ620063	99.1	100	84	84	1	dew
JQ620064	99.1	100	84	84	1	dew
JQ620065	99.1	100	84	84	1	dew
JQ620066	99.1	100	84	84	1	dew
JQ620067	99.1	100	84	84	1	dew
JQ683263	99.1	100	84	84	1	dew
JQ897993	99.3	100	84	84	1	dew
JQ897994	99.5	100	84	84	1	dew
JQ978428	99.3	100	84	84	1	dew
KF419406	99.1	100	84	84	1	dew
KF802203	99.5	100	84	84	1	dew
KF802204	99.5	100	84	84	1	dew
KF802205	99.5	100	84	84	1	dew
KF802206	99.5	100	84	84	1	dew
KF802207	99.5	100	84	84	1	dew
KF802208	99.5	100	84	84	1	dew
KF802209	99.5	100	84	84	1	dew
KF802210	99.5	100	84	84	1	dew
KF802211	99.5	100	84	84	1	dew
KF802212	99.5	100	84	84	1	dew
KF802213	99.5	100	84	84	1	dew
KF802214	99.5	100	84	84	1	dew
KF802215	99.5	100	84	84	1	dew
KF802216	99.5	100	84	84	1	dew
KF802217	99.5	100	84	84	1	dew
KF802218	99.5	100	84	84	1	dew
KJ162977	99.3	100	84	84	1	dew
KJ624076	99.2	100	84	84	1	dew
KT186808	99.5	100	84	84	1	dew
KT186809	99.4	100	84	84	1	dew
KT186810	99.4	100	84	84	1	dew
KT186811	99.4	100	84	84	1	dew
MK760112	99.2	100	84	84	1	dew
MK760113	99.2	100	84	84	1	dew
MK760114	99.2	100	84	84	1	dew
MK760115	99.2	100	84	84	1	dew
MK760116	99.2	100	84	84	1	dew
MW633224	99.2	100	84	84	1	dew

### Sheet: dew - afterCheckup (n=84)
Supplementary Table S1: Analysis of GenBank entries determined as C. dewulfi.
All COI sequences listed in worksheet ‘dew - beforeCheckup (n=84)’ could be confirmed as C. dewulfi and were not listed seperately here.

### Sheet: sina - beforeCheckup (n=5)
Supplementary Table S1: Analysis of all GenBank entries designated as C. sinanoensis.
Accession no.	Consensus (min)	Consensus (max)	N total	N ≥98.5%	SDF ≥98.5%	Result			[n]	[%]
MK760241	98.4	99.8	5	3	0.6	sina		Correct (‘sina’)	3	60
MK760242	98.2	100	5	3	0.6	sina		Dubious (‘dub’)	2	40
MK760243	98.1	99.6	5	2	0.4	dub		Sum	5	100
MK760244	98.1	99.6	5	2	0.4	dub
ON506192	98.1	100	5	3	0.6	sina

### Sheet: sina - afterCheckup (n=3)
Supplementary Table S1: Analysis of GenBank entries determined as C. sinanoensis.
Accession no.	Consensus (min)	Consensus (max)	N total	N ≥98.5%	SDF ≥98.5%	Result			[n]	[%]
MK760241	99.8	99.8	3	3	1	sina		Correct	3	100
MK760242	99.8	100	3	3	1	sina		Additionally assigned*	0	0
ON506192	99.8	100	3	3	1	sina		Sum	3	100
								*After re-analysis of dubious sequences (SDF≥98.5% < 0.5 ) with NCBI nucleotide BLAST tool (https://blast.ncbi.nlm.nih.gov/Blast.cgi) or comparison to species/haplotype-specific consensus sequences created in this study.

### Sheet: Consensus sequences
Supplementary Table S1: Species- and haplotype-specific consensus sequences generated from correctly assigned GenBank entries.
Species/haplotype	No. of sequences considered	Consensus sequence (5´- 3´)	Length consensus sequence [bp]	Consensus sequence (pairwise identity)
Culicoides obsoletus clade O1	2680	GTTATTTTCAACTAACCATAAAGATATTGGAACTTTATACTTTATTTTTGGGGTATGAGCCGGAATAATCGGAACTTCTTTAAGCATATTAATTCGAACTGAATTAGGACATCCAGGAGCTTTAATTGGAAATGATCAAATTTATAATGTAATTGTCACTGCCCATGCTTTTATTATAATTTTTTTTATAGTTATGCCAATTATAATCGGGGGATTCGGAAATTGACTCGTACCCTTAATACTAGGGGCCCCCGATATAGCCTTTCCCCGAATAAATAATATAAGATTTTGAATACTCCCACCTTCAATTACTTTATTATTAATTAGAAGCTTAGTAGAAAATGGAGCAGGAACCGGCTGAACTGTTTATCCCCCCCTTTCATCTAATATCTCTCATGCAGGAGCTTCTGTAGATTTGGCTATTTTTTCCTTACATTTAGCTGGTATTAGTTCTATTTTAGGAGCCGTAAATTTTATTACTACTATTATTAATATACGATCTTACGGGATAACTTTTGACCGAATACCTTTATTTGTATGATCAGTATTAATTACAGCTATTTTACTTCTTTTATCTTTACCTGTTTTAGCAGGAGCTATCACCATGCTCTTAACCGACCGAAATATCAATACTTCATTTTTTGACCCTGCAGGAGGGGGAGACCCAATTCTTTACCAACATTTATTTTGATTTTTTGGCCACCCAGAAGTTTATATTTTAATTTTACCTGGTTTCGGAGTAATTTCTCATATTATTAGTCAAGAAAGTGGGAAAAAAGAAACTTTTGGTGCATTAGGAATAATCTATGCAATATCAGCAATTGGCTTACTAGGATTTATTGTATGAGCCCATCATATATTTACTGTAGGAATAGATGTTGACACTCGAGCTTATTTTACTTCCGCTACAATAATTATTGCCGTACCGACTGGAATTAAAATTTTTAGTTGATTAGCTACATTATATGGAAGCCAATTTTCTAATAGAGCAGCACTATACTGAGCTTTAGGGTTTATTTTTTTATTCACTGTAGGAGGGCTAACAGGAGTTGTTTTAGCTAACTCATCTATTGATATTGTATTACATGATACTTATTATGTAGTTGCTCATTTTCATTATGTTTTATCTATGGGAGCAGTATTTGCAATTATAGCAGGTTTCATTCACTGATATCCTCTATTNNNNNNNNNNNNNNNNNNNNNNNNNNNNNNNNNNNNNNNNNNNNNNNNNNNNNNNNNNNNNNNNNATCTAACATTCTTTCCCCAACATTTTCTAGGACTTTCAGGAATACCTCGACGATACTCTGACTACCCAGATTCATATACAACTTGAAATATTATTTCAACAATCGGATCAACAATCTCTTTTTTAGGAACTATATTTTTTATATATATTATTTGAGAAAGAATATCATCAAACCGTTCAATTCTATTCCCAATAAATTTAAATTCATCTATTGAATGATTCCAAAATATGCCCCCTTCTGAACACAGCTATAATGAAATACCTATTTT	1515	0.995
Culicoides obsoletus clade O2	521	TTTTTGGTGTATGGGCTGGAATAGTAGGAACCTCTTTAAGCATATTAATTCGAACTGAATTAGGTCACCCAGGTGCTTTAATTGGAAATGATCAAATTTATAATGTAATTGTTACTGCCCATGCTTTTATTATAATTTTTTTTATAGTTATACCAATTATAATTGGAGGGTTTGGAAATTGACTTGTTCCTTTAATACTAGGAGCACCTGATATAGCTTTCCCTCGTATAAATAATATAAGATTTTGAATGCTCCCCCCTTCAATTACTTTATTATTAATTAGAGGCTTAGTTGAAAATGGAGCAGGAACTGGTTGAACTGTTTACCCCCCTTTATCATCTAATGTATCACATGCTGGAGCATCTGTTGATTTAGCTATTTTTTCCTTACATTTAGCTGGTATTAGATCTATTTTAGGAGCCGTTAATTTTATTACAACCATTATTAATATACGATCATATGGAATAACTTTCGATCGAATACCTTTATTTGTCTGATCAGTATTAATTACTGCTATTTTACTCCTACTATCTTTACCTGTATTAGCAGGAGCTATTACAATACTTTTAACAGATCGAAATATTAATACTTCATTTTTTGACCCCGCAGGAGGAGGAGATCCTATTCTTTATCAACATTTATTTTGATTTTTTGGTCACCCTGAAGTCTATATTCTAATTTTACCTGGATTTGGTGTAATTTCTCATATTATTAGCCAAGAAAGTGGGAAAAAAGAAA	738	0.994
Culicoides obsoletus clade O3	53	CTTCTTTAAGTATACTAATTCGAACAGAATTGGGCCATCCAGGAGCTTTAATTGGAAACGATCAAATTTATAATGTAATTGTAACTGCCCATGCTTTTATTATAATTTTTTTCATAGTTATACCAATTATAATTGGGGGATTTGGTAATTGACTTGTACCTCTAATATTAGGGGCCCCTGATATAGCTTTTCCTCGAATAAATAACATAAGATTTTGAATACTCCCCCCTTCAATTACTTTATTATTAATTAGAGGTTTAGTTGAAAATGGCGCAGGAACTGGTTGAACTGTTTATCCTCCTCTATCATCTAATATTTCTCATGCAGGAGCTTCTGTTGATTTAGCTATTTTTTCCTTACATTTAGCAGGTATTAGCTCTATTTTAGGTGCTGTTAATTTTATTACCACTATTATCAATATACGATCATACGGGATAACTTTTGACCGAATACCTTTATTCGTATGATCTGTATTAATTACTGCTATCTTACTTCTTTTATCTTTGCCTGTATTAGCAGGAGCTATTACAATACTTTTAACAGATCGAAATATTAATACATCATTTTTTGACCCGGCCGGAGGAGGAGACCCTATTCTTTATCAACATTTATTTTGATTTTTTGGACACCCA	634	0.997
Culicoides scoticus clade 1	731	AACATTATATTTTATTTTTGGTGTTTGGGCCGGAATAGTGGGAACTTCTCTTAGTATACTAATCCGGGCTGAATTAGGACACCCAGGCGCTCTAATTGGAAATGATCAAATTTATAATGTAATTGTTACTGCCCATGCTTTTATTATAATTTTTTTCATAGTTATGCCAATCATAATCGGAGGATTTGGAAATTGATTAGTACCTTTAATACTAGGTGCCCCAGATATAGCTTTTCCTCGAATAAATAATATAAGATTTTGAATGCTCCCTCCTTCAATCACTTTATTATTAATTAGAAGTTTAGTTGAAAATGGAGCCGGAACTGGCTGAACTGTTTACCCCCCACTTTCAGCAAATGTCTCCCATGCAGGAGCCTCAGTTGACTTAGCAATTTTTTCTCTACATTTAGCAGGTATTAGCTCTATTTTAGGAGCAGTAAATTTTATTACCACAATTATTAATATGCGATCTACCGGCATAACTTTTGATCGAATACCTCTATTTGTTTGATCCGTATTAATTACCGCTATTTTACTTCTTTTATCCCTACCAGTATTAGCAGGGGCTATTACCATACTTTTAACAGATCGAAATATTAATACTTCATTTTTTGACCCGGCAGGTGGAGGTGACCCCATTCTTTACCAACATTTATTTTGATTTTTTGGTCACCCTGAAGTTTATATTCTTATTTTACCAGGATTCGGCGTAATTTCTCATATTATTAGACAAGAAAGTGGAAAAAAGAAA	751	0.997
Culicoides scoticus clade 2	80	ATACTAATCCGAGCTGAGTTAGGACACCCCGGCGCTCTAATTGGAAATGATCAAATTTATAATGTAATTGTTACTGCCCATGCTTTTATTATAATTTTTTTTATAGTTATGCCAATTATAATTGGAGGATTTGGAAATTGATTAGTACCTTTAATACTAGGTGCTCCAGATATAGCTTTTCCTCGAATAAATAATATAAGATTTTGAATGCTCCCCCCTTCAATCACTTTATTATTAATTAGAAGTTTAGTTGAAAATGGAGCCGGAACTGGCTGAACTATTTACCCCCCACTTTCAGCAAATGTCTCCCATGCAGGAGCCTCAGTTGACTTAGCAATTTTTTCTCTACATTTAGCAGGTATTAGCTCTATTTTAGGAGCAGTAAATTTTATTACCACAATTATCAATATACGATCTACTGGAATAACTTTTGATCGAATACCCCTATTTGTTTGATCCGTATTAATTACCGCTATTTTACTTCTTTTATCCCTACCAGTATTAGCAGGAGCTATTACTATACTTTTAACAGATCGAAATATTAACACTTCATTTTTTGACCCGGCAGGTGGAGGTGACCCAATTCTTTACCAACATTTATTTTGATTTTTTGGTCACCCT	621	0.996
Culicoides chiopterus	68	TACCTTATATTTTATTTTTGGAGTATGAGCCGGAATAATTGGTACATCCTTAAGTATACTTATTCGAATAGAATTAGGGCACCCCGGAGCTTTAATTGGAAACGATCAAATTTATAATGTTATTGTAACAGCCCATGCCTTTGTTATAATTTTCTTTATAGTTATGCCAATTATAATTGGTGGATTTGGAAATTGACTTGTACCCCTCATACTAGGGGCCCCTGATATAGCTTTTCCACGAATAAATAATATAAGTTTTTGAATACTACCGCCCTCTATCACCCTACTATTAGTAAGTAGCTTAGTAGAAAATGGAGCAGGAACTGGATGAACTGTTTACCCCCCTCTTTCAGCTAATGTTTCTCATGCTGGTGCATCAGTAGATTTAGCAATTTTTTCTTTACATTTAGCAGGTATTAGTTCTATTTTAGGGGCTGTAAATTTCATTACCACTATTATTAATATACGTTCTAATGGAATAACTTTTGACCGAATACCTTTATTTGTTTGGTCTGTTCTTCTCACTGCAATTTTACTCCTTTTATCATTACCGGTATTAGCAGGAGCTATTACGATACTTTTAACAGATCGAAATATTAACACTTCATTTTTTGACCCAGCAGGTGGAGGAGACCCTATTCTTTACCAACATTTATTTTGATTTTTTGGCCACCCTGAAGTTTATATTTTAATTTTACCCGGGTTTGGGGTCATTTCTCACATTATTAGCCAAGAAAGAGGAAAAAAGAAA	751	0.994
Culicoides dewulfi	84	TACTTTATATTTTATTTTTGGAATCTGAGCTGGAATAGTAGGAGCTACCTTAAGTATGCTAATTCGAGCTGAATTGGGACGACCTGGATCTTTAATCGGAAATGACCAAATTTATAATGTAATTGTTACAGCTCATGCTTTTGTTATAATTTTTTTTATAGTAATGCCAATTATAATCGGAGGTTTTGGAAATTGACTTGTACCTTTAATACTAGGAGCGCCCGACATAGCATTCCCTCGAATAAATAACATAAGATTCTGAATACTCCCCCCTTCAATTACTTTACTTTTAGTAAGAGGATTAGTAGAAAATGGGGCCGGAACAGGTTGAACAGTTTACCCCCCCCTGTCAGCCAATATCTCTCATGCCGGAGCCTCGGTAGACCTGGCAATTTTTTCCCTGCATTTGGCAGGAATTAGCTCAATCCTAGGAGCAGTAAATTTTATCACAACAATCATTAATATACGACCAAATAGAATATTATTTGAACAAATACCCCTCTTTGTTTGATCAGTATTAATCACAGCTATTCTTTTACTTCTGTCACTTCCAGTTTTAGCAGGAGCTATTACTATACTTCTTACTGATCGAAATATCAATACCTCATTTTTTGACCCTGCCGGAGGAGGTGACCCAATCTTATACCAACATTTATTTTGATTTTTTGGTCACCCAGAAGTTTATATTTTAATTTTACCTGGATTCGGAATTGTTTCTCATATTATTAGACAAGAAATGGGAAAAAAGAAA	751	0.998
Culicoides montanus	129	AACTTTATATTTTATTTTTGGGGTATGAGCCGGAATAATCGGAACTTCTTTAAGCATATTAATTCGAACTGAATTAGGACACCCAGGAGCTTTAATTGGAAATGATCAAATTTATAATGTAATTGTCACTGCCCATGCTTTTATTATAATTTTTTTTATAGTTATACCAATTATAATTGGGGGATTCGGAAATTGACTGGTACCCTTAATACTAGGAGCCCCTGATATAGCCTTTCCCCGAATAAATAATATAAGATTTTGAATACTCCCACCTTCAATTACTTTATTATTAATTAGAAGCTTAGTAGAAAATGGAGCAGGAACCGGCTGAACTGTCTATCCCCCCCTTTCGTCTAATATCTCTCATGCAGGGGCTTCTGTAGATTTGGCTATTTTTTCCTTACATTTAGCTGGTATTAGCTCTATTTTAGGGGCCGTAAATTTTATTACTACTATTATTAATATACGATCTTACGGTATAACTTTTGACCGAATACCCTTATTTGTATGATCAGTATTAATTACAGCTATTTTACTTCTTTTATCTTTACCTGTTTTAGCAGGAGCTATTACTATACTCTTAACCGACCGAAATATTAATACTTCATTTTTTGACCCTGCAGGAGGGGGAGACCCAATTCTTTACCAACATTTATTTTGATTTTTTGGTCACCCAGAAGTTTATATTTTA	691	0.996
Culicoides sanguisuga	55	GGAACATTATATTTTATTTTTGGAGTATGGGCCGGAATGGTTGGAACTTCTTTAAGTATATTAATTCGAACTGAATTAGGTCACCCAGGAGCCTTAATTGGAAATGATCAAATTTATAACGTAATTGTTACCGCTCATGCCTTTATTATAATTTTTTTCATAGTTATACCCATTATAATTGGAGGATTTGGAAATTGACTCGTACCTTTAATATTAGGGGCCCCTGATATAGCTTTCCCCCGAATAAATAATATAAGATTTTGAATACTCCCCCCTTCAATTACTTTATTATTAATTAGAGGTTTAGTTGAAAATGGAGCAGGAACTGGCTGAACTGTTTATCCCCCCCTATCATCTAATGTATCTCATGCCGGAGCTTCTGTTGATTTAGCTATTTTTTCATTACATTTAGCTGGTATTAGATCTATTTTAGGAGCGGTTAATTTTATTACCACTATTATTAACATACGATCCTATGGAATAACTTTTGACCGAATGCCTCTATTCGTATGATCCGTATTAATTACAGCTATCTTACTTCTTTTATCTTTACCTGTATTAGCAGGAGCTATTACAATATTATTAACAGACCGAAATATTAATACTTCATTTTTTGACCCAGCTGGGGGAGGAGACCCTATTCTTTACCAACATTTATTTTGATTTTTTGGCCACCCAGAAGTTTATATT	690	0.997
Culicoides sinanoensis	3	AATTGATTAGTCCCTTTAATATTAGGTGCCCCAGATATAGCTTTCCCCCGAATAAATAATATAAGATTTTGAATACTGCCCCCTTCAATTACTTTATTATTAATTAGAAGCTTAGTTGAAAACGGAGCAGGAACTGGTTGAACAGTTTATCCCCCTCTTTCATCTAATGTCTCTCATGCAGGAGCTTCTGTTGATTTAGCTATTTTCTCTTTACATCTAGCAGGAATTAGATCTATTTTAGGAGCCGTAAATTTTATTACTACTATTATTAATATACGATCTTATGGAATAACTTTTGATCGAATACCTTTATTTGTTTGATCTGTATTAATTACTGCTATTCTACTTCTATTATCTTTACCTGTATTAGCAGGAGCTATTACAATACTTTTAACGGATCGAAATATTAATACTTCATTTTTTGATCCTGCAGGAGGAGGGGACCCCATTCTTTACCAACATTTATTTTGATTTTTTGGTCACCCAGAAGTTTATATT	498	0.999
Culicoides abachazicus	2	AATTGATTAGTACCTTTAATATTAGGTGCYCCTGATATAGCATTCCCACGAATAAATAATATAAGATTTTGAATACTACCCCCCTCAATTACTTTATTATTAATTAGAAGMATGGTTGAAAATGGRGCAGGAACTGGTTGAACTGTTTATCCTCCCCTCTCATCTAATATTTCTCATGCTGGAGCYTCAGTTGATTTAGCAATTTTTTCTTTACATTTAGCAGGTATTAGATCTATTTTAGGTGCGGTTAATTTTATTACTACTATTATTAATATACGATCAAATGGAATAACTTTTGATCGAATACCATTATTYGTRTGATCAGTATTAATTACTGCCRTYTTACTTCTTTTATCTTTACCTGTRTTAGCMGGAGCTATTACAATACTTTTAACTGATCGAAATATTAATACTTCTTTTTTTGAYCCCGCAGGAGGAGGAGACCCAATTCTTTAYCAACATTTATTTTGATTTTTTGGRCATCCAGAAGTTTATATT	498	0.974
Culicoides alachua	1	AATTGATTAGTTCCTTTAATACTAGGAGCACCAGATATAGCCTTCCCGCGTATAAATAACATAAGATTTTGAATACTCCCCCCTTCTATTACTTTATTATTAATTAGAAGTTTAGTTGAAAATGGGGCAGGAACCGGATGAACTGTTTACCCCCCTCTTTCTTCAAATATTTCTCATGCTGGGGCTTCCGTTGATTTAGCAATTTTTTCTTTACATTTAGCAGGTATTAGATCTATTTTAGGAGCAGTAAATTTTATCACAACTATTATTAATATGCGATCAAATGGAATAACCTTTGATCGTATACCATTATTCGTGTGATCTGTATTAATCACTGCTGTTTTACTTCTTCTTTCATTACCTGTTTTAGCCGGAGCTATTACTATACTTTTAACTGACCGAAATATTAATACTTCATTTTTTGATCCAGCAGGAGGAGGGGATCCCATTCTTTACCAACATTTATTTTGATTTTTTGGTCACCCAGAAGTTTATATT	498	n.a.

### Sheet: Dubious sequences
Supplementary Table S1: Re-analysis of dubious GenBank entries.
Accession no.	Deposited as…	Highest consensus to…	Consensus value	n
AM236669	C. obsoletus	C. obsoletus clade O1	96.8-99.3%	8
AM236670	C. obsoletus	C. obsoletus clade O1	97.2-98.9%
HM022844	C. obsoletus	C. obsoletus clade O1	97.0-99.6%
MK760218	C. obsoletus	C. obsoletus clade O1	97.1-100.0%
MT171734	C. obsoletus	C. obsoletus clade O1	97.5-99.8%
MT171759	C. obsoletus	C. obsoletus clade O1	97.5-99.8%
MT172788	C. obsoletus	C. obsoletus clade O1	97.2-99.0%
MW633523	C. obsoletus	C. obsoletus clade O1	97.1-99.8%
JF867960	C. obsoletus	C. sanguisuga	97.3-98.4%	17
JF868192	C. obsoletus	C. sanguisuga	97.3-98.3%
KM989870	C. obsoletus	C. sanguisuga	97.2-98.4%
MF707034	C. obsoletus	C. sanguisuga	96.9-98.0%
MF710499	C. obsoletus	C. sanguisuga	97.3-98.4%
MF712707	C. obsoletus	C. sanguisuga	97.3-98.6%
MF714969	C. obsoletus	C. sanguisuga	97.3-98.3%
MG173111	C. obsoletus	C. sanguisuga	96.5-97.5%
MG173963	C. obsoletus	C. sanguisuga	97.3-98.3%
MG174769	C. obsoletus	C. sanguisuga	97.3-98.7%
MG177187	C. obsoletus	C. sanguisuga	97.2-98.4%
MG177904	C. obsoletus	C. sanguisuga	97.5-98.5%
MG178588	C. obsoletus	C. sanguisuga	97.0-98.2%
MG178825	C. obsoletus	C. sanguisuga	97.5-98.6%
MG179643	C. obsoletus	C. sanguisuga	97.1-98.2%
MG180139	C. obsoletus	C. sanguisuga	97.4-98.4%
MG180157	C. obsoletus	C. sanguisuga	97.3-98.3%
MT172703	C. scoticus	C. scoticus clade 1	96.6-98.1%	2
MT172804	C. scoticus	C. scoticus clade 1	97.0-98.4%
HQ824396	C. chiopterus	C. chiopterus	97.4-98.8%	12
HQ824402	C. chiopterus	C. chiopterus	97.4-98.8%
HQ824403	C. chiopterus	C. chiopterus	97.1-98.6%
HQ824409	C. chiopterus	C. chiopterus	97.4-98.8%
JQ898002	C. chiopterus	C. chiopterus	97.0-98.5%
JQ898006	C. chiopterus	C. chiopterus	97.0-98.6%
KM940185	C. chiopterus	C. chiopterus	96.5-98.4%
KM941505	C. chiopterus	C. chiopterus	96.6-98.4%
KT278212	C. chiopterus	C. chiopterus	96.8-98.5%
KY707805	C. chiopterus	C. chiopterus	97.4-98.7%
MK760111	C. chiopterus	C. chiopterus	96.3-97.8%
MW354908	C. chiopterus	C. chiopterus	96.0-97.2%
MK760243	C. sinanoensis	C. sinanoensis	98.1-98.4%	2
MK760244	C. sinanoensis	C. sinanoensis	98.1-98.4%
			Sum	41
n: Number of dubious sequences found under respective designations.
